# Changes in lipid metabolism track with the progression of neurofibrillary pathology in tauopathies

**DOI:** 10.1101/2023.09.05.556321

**Authors:** Dominika Olešová, Dana Dobešová, Petra Majerová, Radana Brumarová, Aleš Kvasnička, Štěpán Kouřil, Eva Stevens, Jozef Hanes, Ľubica Fialová, Alena Michalicová, Juraj Piešťanský, David Friedecký, Andrej Kováč

## Abstract

**Background:** Abnormal aggregation of tau protein that leads to brain inclusions is a common feature of neurodegenerative disorders called tauopathies. Recent evidence suggests the involvement of lipid metabolic deregulations in the pathogenesis of tauopathies. However, the role of tau protein in the regulation of lipid metabolism is much less characterized and not well understood.

**Methods:** We used a transgenic rat model for tauopathy to reveal metabolic alterations induced by neurofibrillary pathology. Transgenic rats express a tau fragment truncated at the N-and C-terminals. For phenotypic profiling, we performed targeted metabolomic and lipidomic analysis of brain tissue, CSF, and plasma, based on the LC-MS platform. To monitor disease progression, we employed samples from transgenic and control rats aged 4, 6, 8, 10, 12, and 14 months. To study neuron-glia interplay in lipidome changes induced by pathological tau we used well well-established multicomponent cell model system. Univariate and multivariate statistical approaches were used for data evaluation.

**Results:** We showed that tau has an important role in the deregulation of lipid metabolism. In the lipidomic study, pathological tau was associated with higher production of lipids participating in protein fibrillization, membrane reorganization, and inflammation. Interestingly, significant changes have been found in the early stages of tauopathy before the formation of high-molecular-weight tau aggregates and neurofibrillary pathology. Increased secretion of pathological tau protein *in vivo* and *in vitro* induced upregulated production of phospholipids and sphingolipids and accumulation of lipid droplets in microglia. During the later stages of tauopathy, we found a connection between the transition of tau into an insoluble fraction and changes in brain metabolism. The results showed that dysregulation of lipid composition by pathological tau leads to disruption of the microenvironment and further propagation of pathology.

**Conclusion:** Our results revealed that lipid metabolism is significantly affected during different stages of tau pathology and provide new evidence that supports the contribution of pathological tau proteins in individual lipid pathways. Our data suggests that biologically active membrane lipids such as phospholipids and sphingolipids could represent new potential next-generation therapeutic targets in tauopathies.

## Supplementary material for "Changes in lipid metabolism track with the progression of neurofibrillary pathology in tauopathies": Olesova et al supplementary: Table S1.xlsx

### Sheet: Medulla
10-month old Tg vs Cn						12-month old Tg vs Cn						14-month old Tg vs Cn
Term ID	Discription	Annotated	p-value	FDR q-value		Term ID	Discription	Annotated	p-value	FDR q-value		Term ID	Discription	Annotated	p-value	FDR q-value
LION:0012010	membrane component	531	7.2e-18	1.26e-15		LION:0000010	glycerophosphocholines [GP01]	187	3e-19	5.25e-17		LION:0000003	glycerophospholipids [GP]	441	7.6e-19	1.33e-16
LION:0000003	glycerophospholipids [GP]	441	2.6e-17	2.28e-15		LION:0000599	lysoglycerophospholipids	42	7.5e-19	6.56e-17		LION:0000010	glycerophosphocholines [GP01]	187	5e-15	4.38e-13
LION:0000010	glycerophosphocholines [GP01]	187	4.3e-17	2.51e-15		LION:0000003	glycerophospholipids [GP]	441	1.3e-18	7.58e-17		LION:0000095	headgroup with positive charge / zwitter-ion	385	9.5e-15	5.54e-13
LION:0000095	headgroup with positive charge / zwitter-ion	385	5.9e-17	2.58e-15		LION:0012010	membrane component	531	4.9e-15	2.14e-13		LION:0012010	membrane component	531	3.5e-14	1.53e-12
LION:0000599	lysoglycerophospholipids	42	2.9e-14	1.02e-12		LION:0000095	headgroup with positive charge / zwitter-ion	385	1.7e-14	5.95e-13		LION:0000599	lysoglycerophospholipids	42	2.4e-12	8.4e-11
LION:0000465	neutral intrinsic curvature	208	1.3e-11	3.25e-10		LION:0000466	positive intrinsic curvature	67	7.6e-14	2.22e-12		LION:0012080	endoplasmic reticulum (ER)	380	7.5e-11	2.19e-09
LION:0012080	endoplasmic reticulum (ER)	380	1.3e-11	3.25e-10		LION:0012080	endoplasmic reticulum (ER)	380	8.9e-12	2.22e-10		LION:0000465	neutral intrinsic curvature	208	4.2e-10	1.05e-08
LION:0000466	positive intrinsic curvature	67	2.2e-09	4.81e-08		LION:0000034	monoacylglycerophosphocholines [GP0105]	26	1.2e-10	2.62e-09		LION:0000466	positive intrinsic curvature	67	3e-09	6.56e-08
LION:0000042	monoacylglycerophosphoethanolamines [GP0205]	16	8.9e-08	1.73e-06		LION:0000465	neutral intrinsic curvature	208	2.4e-09	4.67e-08		LION:0000030	diacylglycerophosphocholines [GP0101]	103	5.3e-09	1.03e-07
LION:0000034	monoacylglycerophosphocholines [GP0105]	26	2.8e-07	4.9e-06		LION:0080979	high lateral diffusion	71	3.4e-09	5.95e-08		LION:0080982	above average lateral diffusion	114	3.2e-08	5.6e-07
LION:0000030	diacylglycerophosphocholines [GP0101]	103	2.2e-06	3.5e-05		LION:0080982	above average lateral diffusion	114	1e-08	1.59e-07		LION:0080973	below average bilayer thickness	92	2.6e-07	4.14e-06
LION:0001734	contains vinyl ether bond (plasmalogen)	95	1.4e-05	0.000204		LION:0000042	monoacylglycerophosphoethanolamines [GP0205]	16	1.3e-08	1.9e-07		LION:0080979	high lateral diffusion	71	3.5e-07	5.1e-06
LION:0001737	average transition temperature	80	4.7e-05	0.000633		LION:0080973	below average bilayer thickness	92	1e-07	1.35e-06		LION:0000034	monoacylglycerophosphocholines [GP0105]	26	6.5e-07	8.75e-06
LION:0000032	1-(1z-alkenyl),2-acylglycerophosphocholines [GP0103]	28	0.00013	0.00162		LION:0000030	diacylglycerophosphocholines [GP0101]	103	3.7e-07	4.62e-06		LION:0000042	monoacylglycerophosphoethanolamines [GP0205]	16	1.7e-06	2.13e-05
LION:0012009	lipid-mediated signalling	89	0.0005	0.00583		LION:0080969	low bilayer thickness	57	8.2e-07	9.57e-06		LION:0001741	below average transition temperature	109	1.7e-05	0.000198
LION:0001738	high transition temperature	57	0.00064	0.007		LION:0001741	below average transition temperature	109	1e-06	1.09e-05		LION:0080969	low bilayer thickness	57	3.7e-05	0.000405
LION:0080978	average lateral diffusion	49	0.00146	0.015		LION:0012009	lipid-mediated signalling	89	1.3e-05	0.000134		LION:0001737	average transition temperature	80	5.3e-05	0.000546
LION:0002958	fatty acids with 19 carbons	7	0.00205	0.0199		LION:0001737	average transition temperature	80	0.00035	0.0034		LION:0001735	very low transition temperature	45	0.00037	0.0036
LION:0080974	above average bilayer thickness	86	0.00255	0.0235		LION:0001735	very low transition temperature	45	0.00051	0.0047		LION:0012009	lipid-mediated signalling	89	0.00099	0.00912
LION:0000040	1-(1z-alkenyl),2-acylglycerophosphoethanolamines [GP0203]	67	0.00537	0.047		LION:0001736	low transition temperature	64	0.00122	0.0107		LION:0080968	very low bilayer thickness	35	0.00177	0.0155
LION:0000001	fatty acids [FA]	15	0.00595	0.0473		LION:0000032	1-(1z-alkenyl),2-acylglycerophosphocholines [GP0103]	28	0.00208	0.0173		LION:0002938	C24:0	7	0.00272	0.0227
LION:0001742	fatty acids and conjugates [FA01]	15	0.00595	0.0473		LION:0080970	average bilayer thickness	60	0.00357	0.0284		LION:0001736	low transition temperature	64	0.00335	0.0266
LION:0000031	1-alkyl,2-acylglycerophosphocholines [GP0102]	27	0.00731	0.0555		LION:0002956	fatty acid with 17 carbons	11	0.00534	0.0406		LION:0002956	fatty acid with 17 carbons	11	0.00377	0.0278
LION:0022242	C19:1	5	0.00789	0.0555		LION:0002976	fatty acid with more than 3 double bonds	231	0.006	0.0431		LION:0080970	average bilayer thickness	60	0.00381	0.0278
LION:0000035	monoalkylglycerophosphocholines [GP0106]	3	0.00793	0.0555		LION:0002929	C20:4	98	0.00616	0.0431		LION:0000032	1-(1z-alkenyl),2-acylglycerophosphocholines [GP0103]	28	0.00474	0.0332
LION:0080979	high lateral diffusion	71	0.01262	0.0849		LION:0000035	monoalkylglycerophosphocholines [GP0106]	3	0.00781	0.0526		LION:0080978	average lateral diffusion	49	0.00618	0.0416
LION:0080969	low bilayer thickness	57	0.01566	0.102		LION:0002958	fatty acids with 19 carbons	7	0.01261	0.0817		LION:0000035	monoalkylglycerophosphocholines [GP0106]	3	0.01005	0.0651
LION:0001740	above average transition temperature	87	0.01911	0.119		LION:0080978	average lateral diffusion	49	0.01483	0.0927		LION:0022234	C17:1	8	0.01206	0.0754
LION:0000093	headgroup with negative charge	112	0.02324	0.138		LION:0000059	diacylglycerophosphoglycerols [GP0401]	28	0.01571	0.0948		LION:0000059	diacylglycerophosphoglycerols [GP0401]	28	0.03295	0.199
LION:0002956	fatty acid with 17 carbons	11	0.02359	0.138		LION:0002977	fatty acid with 3-5 double bonds	179	0.01758	0.103		LION:0002928	C20:3	4	0.0611	0.356
LION:0080972	very high bilayer thickness	38	0.0255	0.141		LION:0002972	fatty acid with 4 double bonds	111	0.02382	0.134		LION:0080980	very high lateral diffusion	46	0.08255	0.466
LION:0080981	below average lateral diffusion	81	0.02576	0.141		LION:0080968	very low bilayer thickness	35	0.02598	0.142		LION:0002963	fatty acid with 24 carbons	12	0.08526	0.466
LION:0002938	C24:0	7	0.02723	0.144		LION:0022234	C17:1	8	0.02994	0.159		LION:0012081	mitochondrion	185	0.09074	0.481
LION:0001972	HexCer(36:2)	3	0.02852	0.147		LION:0022242	C19:1	5	0.04438	0.228		LION:0002951	fatty acid with more than 24 carbons	14	0.09502	0.489
LION:0002921	C18:0	76	0.03002	0.15		LION:0022231	C17:0	3	0.06923	0.346		LION:0000031	1-alkyl,2-acylglycerophosphocholines [GP0102]	27	0.11043	0.542
LION:0000084	ceramide phosphocholines (sphingomyelins) [SP0301]	41	0.03659	0.178		LION:0002937	C22:6	58	0.07745	0.37		LION:0002958	fatty acids with 19 carbons	7	0.11153	0.542
LION:0002963	fatty acid with 24 carbons	12	0.03984	0.188		LION:0000093	headgroup with negative charge	112	0.07815	0.37		LION:0022231	C17:0	3	0.11966	0.566
LION:0022231	C17:0	3	0.0662	0.305		LION:0002967	polyunsaturated fatty acid	300	0.08826	0.406		LION:0002974	fatty acid with 6 double bonds	63	0.13123	0.604
LION:0012081	mitochondrion	185	0.07096	0.318		LION:0015969	PE(P-38:5)	3	0.12326	0.544		LION:0002979	C26:0	6	0.13586	0.61
LION:0002926	C20:1	24	0.08985	0.393		LION:0000053	diacylglycerophosphoserines [GP0301]	50	0.12428	0.544		LION:0015967	PE(P-38:4)	6	0.14119	0.618
LION:0000047	diacylglycerophosphoinositols [GP0601]	19	0.09772	0.417		LION:0000518	PI(34:2)	3	0.12819	0.547		LION:0001738	high transition temperature	57	0.15278	0.619
LION:0080970	average bilayer thickness	60	0.10014	0.417		LION:0002971	fatty acid with 3 double bonds	18	0.13258	0.552		LION:0001734	contains vinyl ether bond (plasmalogen)	95	0.1541	0.619
LION:0000760	TG(52:1)	5	0.10653	0.434		LION:0002974	fatty acid with 6 double bonds	63	0.14604	0.594		LION:0002965	fatty acid with 26 carbons	13	0.1555	0.619
LION:0000467	contains ether-bond	43	0.11167	0.44		LION:0002979	C26:0	6	0.17015	0.677		LION:0002929	C20:4	98	0.1557	0.619
LION:0000011	glycerophosphoethanolamines [GP02]	157	0.11322	0.44		LION:0002930	C20:5	19	0.17989	0.7		LION:0002937	C22:6	58	0.16167	0.629
LION:0022234	C17:1	8	0.11711	0.446		LION:0002928	C20:3	4	0.1873	0.713		LION:0015974	PE(P-38:6)	3	0.18647	0.682
LION:0080976	very low lateral diffusion	31	0.12081	0.45		LION:0080980	very high lateral diffusion	46	0.21198	0.785		LION:0000737	TG(46:1)	4	0.18921	0.682
LION:0080977	low lateral diffusion	52	0.12568	0.458		LION:0000790	TG(56:7)	4	0.21534	0.785		LION:0022229	C15:0	3	0.18978	0.682
LION:0080971	high bilayer thickness	49	0.13003	0.464		LION:0001734	contains vinyl ether bond (plasmalogen)	95	0.23148	0.801		LION:0000367	PS(34:1)	3	0.19089	0.682
LION:0015930	PE(P-34:2)	3	0.13327	0.466		LION:0000001	fatty acids [FA]	15	0.23393	0.801		LION:0080977	low lateral diffusion	52	0.20225	0.708
LION:0016011	PE(P-40:6)	3	0.13586	0.466		LION:0001742	fatty acids and conjugates [FA01]	15	0.23393	0.801		LION:0000043	monoalkylglycerophosphoethanolamines [GP0206]	3	0.24969	0.857
LION:0015967	PE(P-38:4)	6	0.13961	0.47		LION:0002949	fatty acid with 19-21 carbons	188	0.2381	0.801		LION:0000743	TG(48:1)	4	0.28703	0.956
LION:0000053	diacylglycerophosphoserines [GP0301]	50	0.16863	0.557		LION:0002963	fatty acid with 24 carbons	12	0.24967	0.824		LION:0000518	PI(34:2)	3	0.28958	0.956
LION:0002979	C26:0	6	0.17198	0.557		LION:0001738	high transition temperature	57	0.25856	0.838		LION:0002924	C18:3	5	0.30672	0.976
LION:0012082	plasma membrane	108	0.1763	0.561		LION:0000778	TG(54:7)	3	0.28739	0.899		LION:0002976	fatty acid with more than 3 double bonds	231	0.31042	0.976
LION:0001735	very low transition temperature	45	0.20606	0.644		LION:0000031	1-alkyl,2-acylglycerophosphocholines [GP0102]	27	0.2877	0.899		LION:0080972	very high bilayer thickness	38	0.31447	0.976
LION:0080973	below average bilayer thickness	92	0.21755	0.658		LION:0015974	PE(P-38:6)	3	0.29918	0.914		LION:0000259	C14:0	38	0.31869	0.976
LION:0002935	C22:4	17	0.21816	0.658		LION:0000776	TG(54:5)	4	0.30764	0.914		LION:0000084	ceramide phosphocholines (sphingomyelins) [SP0301]	41	0.33774	0.976
LION:0015939	PE(P-36:3)	3	0.22266	0.66		LION:0002927	C20:2	6	0.30937	0.914		LION:0015957	PE(P-38:3)	3	0.33861	0.976
LION:0002939	C24:1	5	0.23356	0.681		LION:0002959	fatty acid with 20 carbons	181	0.31328	0.914		LION:0000467	contains ether-bond	43	0.34927	0.976
LION:0015974	PE(P-38:6)	3	0.24836	0.713		LION:0012081	mitochondrion	185	0.34237	0.974		LION:0002954	fatty acid with 15 carbons	4	0.35555	0.976
LION:0002928	C20:3	4	0.2589	0.715		LION:0000367	PS(34:1)	3	0.34504	0.974		LION:0002953	fatty acid with 14 carbons	41	0.35621	0.976
LION:0143673	TG(49:0)	3	0.25983	0.715		LION:0002939	C24:1	5	0.35253	0.977		LION:0080948	d18:0 (dihydrosphingosine)	6	0.35824	0.976
LION:0080982	above average lateral diffusion	114	0.26156	0.715		LION:0000043	monoalkylglycerophosphoethanolamines [GP0206]	3	0.35727	0.977		LION:0002939	C24:1	5	0.3621	0.976
LION:0143674	TG(49:1)	4	0.27213	0.733		LION:0002934	C22:3	9	0.3688	0.987		LION:0000011	glycerophosphoethanolamines [GP02]	157	0.36255	0.976
LION:0001741	below average transition temperature	109	0.27818	0.733		LION:0001972	HexCer(36:2)	3	0.37224	0.987		LION:0022242	C19:1	5	0.37506	0.994
LION:0002931	C22:0	11	0.28081	0.733		LION:0002938	C24:0	7	0.38244	0.999		LION:0002947	fatty acid with 13-15 carbons	46	0.39284	0.995
LION:0015929	PE(P-34:1)	4	0.2921	0.752		LION:0012082	plasma membrane	108	0.39071	1		LION:0002972	fatty acid with 4 double bonds	111	0.39664	0.995
LION:0143661	TG(45:0)	3	0.33304	0.845		LION:0022229	C15:0	3	0.39525	1		LION:0002977	fatty acid with 3-5 double bonds	179	0.39781	0.995
LION:0015957	PE(P-38:3)	3	0.33781	0.845		LION:0002951	fatty acid with more than 24 carbons	14	0.4152	1		LION:0143675	TG(49:2)	4	0.39799	0.995
LION:0002951	fatty acid with more than 24 carbons	14	0.36205	0.892		LION:0080977	low lateral diffusion	52	0.42318	1		LION:0000762	TG(52:3)	4	0.43165	1
LION:0002927	C20:2	6	0.37657	0.915		LION:0000762	TG(52:3)	4	0.44733	1		LION:0000760	TG(52:1)	5	0.44024	1
LION:0000367	PS(34:1)	3	0.38836	0.922		LION:0000733	TG(44:1)	3	0.49872	1		LION:0080974	above average bilayer thickness	86	0.47875	1
LION:0000464	negative intrinsic curvature	185	0.38996	0.922		LION:0000084	ceramide phosphocholines (sphingomyelins) [SP0301]	41	0.4988	1		LION:0000776	TG(54:5)	4	0.48253	1
LION:0001736	low transition temperature	64	0.43218	1		LION:0015967	PE(P-38:4)	6	0.5036	1		LION:0015939	PE(P-36:3)	3	0.49025	1
LION:0022229	C15:0	3	0.46232	1		LION:0002931	C22:0	11	0.50546	1		LION:0000254	C12:0	14	0.49282	1
LION:0002965	fatty acid with 26 carbons	13	0.47935	1		LION:0016011	PE(P-40:6)	3	0.5158	1		LION:0002930	C20:5	19	0.49872	1
LION:0000059	diacylglycerophosphoglycerols [GP0401]	28	0.48807	1		LION:0000751	TG(50:1)	4	0.51608	1		LION:0002923	C18:2	53	0.49938	1
LION:0080948	d18:0 (dihydrosphingosine)	6	0.49423	1		LION:0143685	TG(51:2)	3	0.52152	1		LION:0000053	diacylglycerophosphoserines [GP0301]	50	0.50106	1
LION:0002925	C20:0	41	0.53215	1		LION:0000789	TG(56:6)	3	0.5484	1		LION:0000761	TG(52:2)	4	0.50291	1
LION:0000254	C12:0	14	0.57419	1		LION:0000736	TG(46:0)	3	0.55033	1		LION:0002971	fatty acid with 3 double bonds	18	0.50593	1
LION:0012306	d20:1	3	0.58814	1		LION:0002935	C22:4	17	0.55329	1		LION:0000733	TG(44:1)	3	0.51294	1
LION:0000518	PI(34:2)	3	0.59398	1		LION:0015929	PE(P-34:1)	4	0.55603	1		LION:0002927	C20:2	6	0.52315	1
LION:0000039	1-alkyl,2-acylglycerophosphoethanolamines [GP0202]	16	0.60734	1		LION:0002965	fatty acid with 26 carbons	13	0.56002	1		LION:0000093	headgroup with negative charge	112	0.56893	1
LION:0143684	TG(51:1)	4	0.6099	1		LION:0000777	TG(54:6)	5	0.57508	1		LION:0002931	C22:0	11	0.57002	1
LION:0000773	TG(54:2)	3	0.63484	1		LION:0000742	TG(48:0)	3	0.57648	1		LION:0000774	TG(54:3)	3	0.57357	1
LION:0000043	monoalkylglycerophosphoethanolamines [GP0206]	3	0.64745	1		LION:0000040	1-(1z-alkenyl),2-acylglycerophosphoethanolamines [GP0203]	67	0.58224	1		LION:0080981	below average lateral diffusion	81	0.57596	1
LION:0002954	fatty acid with 15 carbons	4	0.64864	1		LION:0015937	PE(P-36:1)	5	0.58261	1		LION:0143674	TG(49:1)	4	0.57955	1
LION:0000298	PI(36:2)	3	0.64939	1		LION:0015939	PE(P-36:3)	3	0.59203	1		LION:0015969	PE(P-38:5)	3	0.61442	1
LION:0015937	PE(P-36:1)	5	0.70255	1		LION:0002079	Cer(40:5)	3	0.59982	1		LION:0000789	TG(56:6)	3	0.62318	1
LION:0001739	very high transition temperature	30	0.72236	1		LION:0143675	TG(49:2)	4	0.61918	1		LION:0016011	PE(P-40:6)	3	0.62415	1
LION:0002986	C26:6	5	0.73166	1		LION:0002900	C16:1	57	0.62114	1		LION:0143685	TG(51:2)	3	0.62609	1
LION:0000004	sphingolipids [SP]	77	0.73655	1		LION:0000760	TG(52:1)	5	0.62412	1		LION:0000790	TG(56:7)	4	0.66622	1
LION:0143675	TG(49:2)	4	0.74475	1		LION:0002955	fatty acid with 16 carbons	221	0.63178	1		LION:0002900	C16:1	57	0.66714	1
LION:0015969	PE(P-38:5)	3	0.76777	1		LION:0002924	C18:3	5	0.64446	1		LION:0002967	polyunsaturated fatty acid	300	0.6863	1
LION:0143668	TG(47:1)	5	0.78564	1		LION:0002954	fatty acid with 15 carbons	4	0.64864	1		LION:0002986	C26:6	5	0.715	1
LION:0002971	fatty acid with 3 double bonds	18	0.80561	1		LION:0000011	glycerophosphoethanolamines [GP02]	157	0.66646	1		LION:0000736	TG(46:0)	3	0.71818	1
LION:0000751	TG(50:1)	4	0.80616	1		LION:0000278	HexCer(34:1)	3	0.67927	1		LION:0002949	fatty acid with 19-21 carbons	188	0.7286	1
LION:0143685	TG(51:2)	3	0.81714	1		LION:0002923	C18:2	53	0.70855	1		LION:0000278	HexCer(34:1)	3	0.73866	1
LION:0002079	Cer(40:5)	3	0.82212	1		LION:0080974	above average bilayer thickness	86	0.71255	1		LION:0015929	PE(P-34:1)	4	0.75818	1
LION:0002949	fatty acid with 19-21 carbons	188	0.82873	1		LION:0002973	fatty acid with 5 double bonds	61	0.71665	1		LION:0002959	fatty acid with 20 carbons	181	0.76196	1
LION:0016010	PE(P-40:5)	3	0.83916	1		LION:0002882	C16:0	193	0.74199	1		LION:0000001	fatty acids [FA]	15	0.76754	1
LION:0015938	PE(P-36:2)	3	0.84155	1		LION:0080971	high bilayer thickness	49	0.74343	1		LION:0001742	fatty acids and conjugates [FA01]	15	0.76754	1
LION:0002934	C22:3	9	0.84214	1		LION:0080981	below average lateral diffusion	81	0.75254	1		LION:0001972	HexCer(36:2)	3	0.76956	1
LION:0000744	TG(48:2)	4	0.84859	1		LION:0016010	PE(P-40:5)	3	0.80959	1		LION:0000038	diacylglycerophosphoethanolamines [GP0201]	55	0.77125	1
LION:0012216	d18:2	13	0.85238	1		LION:0000462	C14:1	3	0.81043	1		LION:0002934	C22:3	9	0.77157	1
LION:0002933	C22:2	15	0.85788	1		LION:0012017	hexosylceramides	17	0.81053	1		LION:0015930	PE(P-34:2)	3	0.77579	1
LION:0000743	TG(48:1)	4	0.85927	1		LION:0080972	very high bilayer thickness	38	0.81222	1		LION:0002926	C20:1	24	0.78695	1
LION:0000038	diacylglycerophosphoethanolamines [GP0201]	55	0.86876	1		LION:0000774	TG(54:3)	3	0.81463	1		LION:0002955	fatty acid with 16 carbons	221	0.80101	1
LION:0002972	fatty acid with 4 double bonds	111	0.86944	1		LION:0002945	fatty acid with more than 18 carbons	334	0.8157	1		LION:0143668	TG(47:1)	5	0.84269	1
LION:0002924	C18:3	5	0.87676	1		LION:0000047	diacylglycerophosphoinositols [GP0601]	19	0.81627	1		LION:0000763	TG(52:4)	5	0.84574	1
LION:0002929	C20:4	98	0.87776	1		LION:0143668	TG(47:1)	5	0.81747	1		LION:0002973	fatty acid with 5 double bonds	61	0.85497	1
LION:0012441	N-acylsphingosines (ceramides) [SP0201]	17	0.8805	1		LION:0015957	PE(P-38:3)	3	0.8188	1		LION:0002969	monounsaturated fatty acid	278	0.87527	1
LION:0000770	TG(54:1)	3	0.8864	1		LION:0002926	C20:1	24	0.83059	1		LION:0000742	TG(48:0)	3	0.87718	1
LION:0000737	TG(46:1)	4	0.88706	1		LION:0143684	TG(51:1)	4	0.83205	1		LION:0000773	TG(54:2)	3	0.8864	1
LION:0001974	HexCer(38:2)	3	0.88849	1		LION:0002921	C18:0	76	0.83434	1		LION:0002968	saturated fatty acid	338	0.8866	1
LION:0002932	C22:1	13	0.89783	1		LION:0000004	sphingolipids [SP]	77	0.84371	1		LION:0002882	C16:0	193	0.89329	1
LION:0015950	PE(P-38:1)	3	0.90462	1		LION:0000453	simple glc series [SP0501]	19	0.85896	1		LION:0000298	PI(36:2)	3	0.89668	1
LION:0000742	TG(48:0)	3	0.90656	1		LION:0002968	saturated fatty acid	338	0.8637	1		LION:0002935	C22:4	17	0.89837	1
LION:0000259	C14:0	38	0.90805	1		LION:0000254	C12:0	14	0.86687	1		LION:0012082	plasma membrane	108	0.90447	1
LION:0000733	TG(44:1)	3	0.92267	1		LION:0000607	diacylglycerols [GL0201]	30	0.87732	1		LION:0002966	fatty acid with less than 2 double bonds	477	0.9075	1
LION:0002900	C16:1	57	0.92617	1		LION:0015930	PE(P-34:2)	3	0.8933	1		LION:0000040	1-(1z-alkenyl),2-acylglycerophosphoethanolamines [GP0203]	67	0.90753	1
LION:0000281	HexCer(36:1)	3	0.93022	1		LION:0002986	C26:6	5	0.89415	1		LION:0143673	TG(49:0)	3	0.90848	1
LION:0000607	diacylglycerols [GL0201]	30	0.93334	1		LION:0080948	d18:0 (dihydrosphingosine)	6	0.90906	1		LION:0000047	diacylglycerophosphoinositols [GP0601]	19	0.90908	1
LION:0000778	TG(54:7)	3	0.95221	1		LION:0001739	very high transition temperature	30	0.9099	1		LION:0000764	TG(52:5)	3	0.91039	1
LION:0000375	PS(38:2)	3	0.95364	1		LION:0001974	HexCer(38:2)	3	0.91416	1		LION:0000281	HexCer(36:1)	3	0.91228	1
LION:0000761	TG(52:2)	4	0.95588	1		LION:0002970	fatty acid with 2 double bonds	73	0.91603	1		LION:0000622	triacylglycerols [GL0301]	158	0.91889	1
LION:0080968	very low bilayer thickness	35	0.95711	1		LION:0000744	TG(48:2)	4	0.92084	1		LION:0012011	lipid storage	158	0.91889	1
LION:0080947	d18:1 (sphingosine)	11	0.95954	1		LION:0012216	d18:2	13	0.92174	1		LION:0012084	lipid droplet	158	0.91889	1
LION:0002959	fatty acid with 20 carbons	181	0.9669	1		LION:0143673	TG(49:0)	3	0.92207	1		LION:0001974	HexCer(38:2)	3	0.92503	1
LION:0002945	fatty acid with more than 18 carbons	334	0.96967	1		LION:0000039	1-alkyl,2-acylglycerophosphoethanolamines [GP0202]	16	0.92981	1		LION:0080971	high bilayer thickness	49	0.92545	1
LION:0080980	very high lateral diffusion	46	0.97009	1		LION:0015950	PE(P-38:1)	3	0.93191	1		LION:0012216	d18:2	13	0.92909	1
LION:0002969	monounsaturated fatty acid	278	0.9734	1		LION:0012441	N-acylsphingosines (ceramides) [SP0201]	17	0.93371	1		LION:0015950	PE(P-38:1)	3	0.93688	1
LION:0000736	TG(46:0)	3	0.97365	1		LION:0002932	C22:1	13	0.93796	1		LION:0000462	C14:1	3	0.93904	1
LION:0000777	TG(54:6)	5	0.97521	1		LION:0000770	TG(54:1)	3	0.94325	1		LION:0002936	C22:5	41	0.93994	1
LION:0000278	HexCer(34:1)	3	0.97944	1		LION:0002925	C20:0	41	0.94585	1		LION:0015938	PE(P-36:2)	3	0.94325	1
LION:0000462	C14:1	3	0.98008	1		LION:0000298	PI(36:2)	3	0.9493	1		LION:0000751	TG(50:1)	4	0.94581	1
LION:0002970	fatty acid with 2 double bonds	73	0.9808	1		LION:0080947	d18:1 (sphingosine)	11	0.95695	1		LION:0002970	fatty acid with 2 double bonds	73	0.946	1
LION:0002947	fatty acid with 13-15 carbons	46	0.98369	1		LION:0000763	TG(52:4)	5	0.95984	1		LION:0002932	C22:1	13	0.95083	1
LION:0002973	fatty acid with 5 double bonds	61	0.98373	1		LION:0002936	C22:5	41	0.96164	1		LION:0002922	C18:1	184	0.9524	1
LION:0002953	fatty acid with 14 carbons	41	0.98654	1		LION:0143661	TG(45:0)	3	0.96176	1		LION:0012306	d20:1	3	0.95364	1
LION:0000774	TG(54:3)	3	0.98746	1		LION:0000464	negative intrinsic curvature	185	0.9638	1		LION:0000039	1-alkyl,2-acylglycerophosphoethanolamines [GP0202]	16	0.95834	1
LION:0002936	C22:5	41	0.98935	1		LION:0000281	HexCer(36:1)	3	0.96431	1		LION:0001740	above average transition temperature	87	0.96121	1
LION:0000763	TG(52:4)	5	0.99067	1		LION:0012306	d20:1	3	0.96431	1		LION:0002948	fatty acid with 16-18 carbons	412	0.96169	1
LION:0002930	C20:5	19	0.99096	1		LION:0080976	very low lateral diffusion	31	0.97453	1		LION:0002079	Cer(40:5)	3	0.96304	1
LION:0000453	simple glc series [SP0501]	19	0.99394	1		LION:0000764	TG(52:5)	3	0.97781	1		LION:0015937	PE(P-36:1)	5	0.96482	1
LION:0002923	C18:2	53	0.99451	1		LION:0000038	diacylglycerophosphoethanolamines [GP0201]	55	0.97784	1		LION:0002925	C20:0	41	0.97035	1
LION:0012017	hexosylceramides	17	0.99459	1		LION:0000743	TG(48:1)	4	0.9779	1		LION:0000744	TG(48:2)	4	0.97048	1
LION:0002961	fatty acid with 22 carbons	157	0.99482	1		LION:0015938	PE(P-36:2)	3	0.9788	1		LION:0000770	TG(54:1)	3	0.97144	1
LION:0002950	fatty acid with 22-24 carbons	168	0.99558	1		LION:0001740	above average transition temperature	87	0.98235	1		LION:0080976	very low lateral diffusion	31	0.97587	1
LION:0002977	fatty acid with 3-5 double bonds	179	0.99614	1		LION:0000773	TG(54:2)	3	0.98253	1		LION:0001739	very high transition temperature	30	0.97667	1
LION:0000789	TG(56:6)	3	0.99666	1		LION:0002969	monounsaturated fatty acid	278	0.98317	1		LION:0016010	PE(P-40:5)	3	0.98101	1
LION:0002967	polyunsaturated fatty acid	300	0.99711	1		LION:0000467	contains ether-bond	43	0.98969	1		LION:0002921	C18:0	76	0.98159	1
LION:0000776	TG(54:5)	4	0.99739	1		LION:0002947	fatty acid with 13-15 carbons	46	0.98985	1		LION:0143661	TG(45:0)	3	0.98669	1
LION:0002922	C18:1	184	0.99853	1		LION:0002933	C22:2	15	0.98999	1		LION:0000100	fatty acid with 18 carbons or less	431	0.98802	1
LION:0002966	fatty acid with less than 2 double bonds	477	0.99871	1		LION:0002953	fatty acid with 14 carbons	41	0.99184	1		LION:0000777	TG(54:6)	5	0.9889	1
LION:0000753	TG(50:3)	4	0.99944	1		LION:0000375	PS(38:2)	3	0.9922	1		LION:0002945	fatty acid with more than 18 carbons	334	0.98939	1
LION:0000762	TG(52:3)	4	0.99961	1		LION:0000259	C14:0	38	0.99247	1		LION:0002957	fatty acid with 18 carbons	285	0.99003	1
LION:0000752	TG(50:2)	4	0.99975	1		LION:0002966	fatty acid with less than 2 double bonds	477	0.993	1		LION:0000753	TG(50:3)	4	0.99037	1
LION:0002976	fatty acid with more than 3 double bonds	231	0.99992	1		LION:0000761	TG(52:2)	4	0.9932	1		LION:0000464	negative intrinsic curvature	185	0.99142	1
LION:0000764	TG(52:5)	3	0.99995	1		LION:0000094	headgroup with neutral charge	207	0.99554	1		LION:0000004	sphingolipids [SP]	77	0.99494	1
LION:0000002	glycerolipids [GL]	188	1	1		LION:0000002	glycerolipids [GL]	188	0.99609	1		LION:0000778	TG(54:7)	3	0.99625	1
LION:0000094	headgroup with neutral charge	207	1	1		LION:0000622	triacylglycerols [GL0301]	158	0.99689	1		LION:0000607	diacylglycerols [GL0201]	30	0.99807	1
LION:0000100	fatty acid with 18 carbons or less	431	1	1		LION:0012011	lipid storage	158	0.99689	1		LION:0143684	TG(51:1)	4	0.99875	1
LION:0000622	triacylglycerols [GL0301]	158	1	1		LION:0012084	lipid droplet	158	0.99689	1		LION:0000094	headgroup with neutral charge	207	0.99888	1
LION:0000790	TG(56:7)	4	1	1		LION:0000752	TG(50:2)	4	0.99777	1		LION:0000002	glycerolipids [GL]	188	0.99902	1
LION:0002882	C16:0	193	1	1		LION:0143674	TG(49:1)	4	0.99845	1		LION:0012441	N-acylsphingosines (ceramides) [SP0201]	17	0.9994	1
LION:0002937	C22:6	58	1	1		LION:0000737	TG(46:1)	4	0.99901	1		LION:0000375	PS(38:2)	3	0.99943	1
LION:0002948	fatty acid with 16-18 carbons	412	1	1		LION:0002957	fatty acid with 18 carbons	285	0.99949	1		LION:0002933	C22:2	15	0.99947	1
LION:0002955	fatty acid with 16 carbons	221	1	1		LION:0002948	fatty acid with 16-18 carbons	412	0.99977	1		LION:0080947	d18:1 (sphingosine)	11	0.99961	1
LION:0002957	fatty acid with 18 carbons	285	1	1		LION:0000753	TG(50:3)	4	0.99986	1		LION:0000453	simple glc series [SP0501]	19	0.9997	1
LION:0002968	saturated fatty acid	338	1	1		LION:0002922	C18:1	184	0.99999	1		LION:0012017	hexosylceramides	17	0.99973	1
LION:0002974	fatty acid with 6 double bonds	63	1	1		LION:0000100	fatty acid with 18 carbons or less	431	1	1		LION:0000752	TG(50:2)	4	0.99998	1
LION:0012011	lipid storage	158	1	1		LION:0002950	fatty acid with 22-24 carbons	168	1	1		LION:0002950	fatty acid with 22-24 carbons	168	1	1
LION:0012084	lipid droplet	158	1	1		LION:0002961	fatty acid with 22 carbons	157	1	1		LION:0002961	fatty acid with 22 carbons	157	1	1

### Sheet: Pons
10-month old Tg vs Cn						12-month old Tg vs Cn						14-month old Tg vs Cn
Term ID	Discription	Annotated	p-value	FDR q-value		Term ID	Discription	Annotated	p-value	FDR q-value		Term ID	Discription	Annotated	p-value	FDR q-value
LION:0000599	lysoglycerophospholipids	37	9.9e-11	1.61e-08		LION:0000095	headgroup with positive charge / zwitter-ion	386	1.3e-26	2.12e-24		LION:0001741	below average transition temperature	122	6.9e-25	1.12e-22
LION:0000010	glycerophosphocholines [GP01]	165	2.1e-07	1.71e-05		LION:0012010	membrane component	524	1.4e-23	1.14e-21		LION:0080973	below average bilayer thickness	96	1.6e-23	1.3e-21
LION:0000034	monoacylglycerophosphocholines [GP0105]	21	8.3e-07	4.51e-05		LION:0000010	glycerophosphocholines [GP01]	165	2e-16	9.37e-15		LION:0080982	above average lateral diffusion	112	1.3e-22	7.06e-21
LION:0000042	monoacylglycerophosphoethanolamines [GP0205]	16	2e-05	0.000815		LION:0012080	endoplasmic reticulum (ER)	393	2.3e-16	9.37e-15		LION:0000003	glycerophospholipids [GP]	441	1.3e-15	5.3e-14
LION:0000466	positive intrinsic curvature	74	2.7e-05	0.00088		LION:0000003	glycerophospholipids [GP]	441	6.8e-16	2.22e-14		LION:0000010	glycerophosphocholines [GP01]	165	3.3e-15	1.08e-13
LION:0000035	monoalkylglycerophosphocholines [GP0106]	5	0.00017	0.00462		LION:0000599	lysoglycerophospholipids	37	3.3e-11	8.97e-10		LION:0001736	low transition temperature	72	1.5e-13	4.08e-12
LION:0000003	glycerophospholipids [GP]	441	0.00048	0.0112		LION:0000030	diacylglycerophosphocholines [GP0101]	90	5.4e-09	1.26e-07		LION:0080969	low bilayer thickness	58	8.7e-13	2.03e-11
LION:0012010	membrane component	524	0.0006	0.0122		LION:0080979	high lateral diffusion	61	1.2e-08	2.44e-07		LION:0012010	membrane component	524	2.9e-12	5.91e-11
LION:0000059	diacylglycerophosphoglycerols [GP0401]	31	0.00109	0.0197		LION:0000466	positive intrinsic curvature	74	1.1e-06	1.99e-05		LION:0080980	very high lateral diffusion	56	1e-11	1.81e-10
LION:0012009	lipid-mediated signalling	84	0.00157	0.0256		LION:0000042	monoacylglycerophosphoethanolamines [GP0205]	16	1.6e-06	2.61e-05		LION:0000599	lysoglycerophospholipids	37	1.6e-11	2.61e-10
LION:0000465	neutral intrinsic curvature	184	0.00337	0.0499		LION:0000465	neutral intrinsic curvature	184	3e-06	4.45e-05		LION:0001735	very low transition temperature	50	2.3e-11	3.41e-10
LION:0000095	headgroup with positive charge / zwitter-ion	386	0.00393	0.0534		LION:0080969	low bilayer thickness	58	4.2e-06	5.7e-05		LION:0080968	very low bilayer thickness	40	4.9e-11	6.66e-10
LION:0000030	diacylglycerophosphocholines [GP0101]	90	0.00969	0.121		LION:0080982	above average lateral diffusion	112	6.8e-06	8.53e-05		LION:0080979	high lateral diffusion	61	8.5e-11	1.07e-09
LION:0143667	TG(47:0)	3	0.0111	0.129		LION:0001736	low transition temperature	72	8.6e-06	0.0001		LION:0000465	neutral intrinsic curvature	184	3.4e-10	3.96e-09
LION:0001741	below average transition temperature	122	0.0152	0.158		LION:0000034	monoacylglycerophosphocholines [GP0105]	21	1.3e-05	0.000141		LION:0000466	positive intrinsic curvature	74	9.3e-10	1.01e-08
LION:0080969	low bilayer thickness	58	0.0155	0.158		LION:0000011	glycerophosphoethanolamines [GP02]	170	3.1e-05	0.000316		LION:0002976	fatty acid with more than 3 double bonds	228	2e-09	2.04e-08
LION:0080973	below average bilayer thickness	96	0.0181	0.173		LION:0001737	average transition temperature	60	8.1e-05	0.000777		LION:0000030	diacylglycerophosphocholines [GP0101]	90	6.9e-09	6.62e-08
LION:0080982	above average lateral diffusion	112	0.0404	0.338		LION:0000035	monoalkylglycerophosphocholines [GP0106]	5	9.3e-05	0.000842		LION:0000034	monoacylglycerophosphocholines [GP0105]	21	1.1e-07	9.96e-07
LION:0002938	C24:0	13	0.0408	0.338		LION:0012081	mitochondrion	201	0.00021	0.0018		LION:0000059	diacylglycerophosphoglycerols [GP0401]	31	6.2e-07	5.13e-06
LION:0002956	fatty acid with 17 carbons	10	0.0415	0.338		LION:0001741	below average transition temperature	122	0.00024	0.00193		LION:0000093	headgroup with negative charge	122	6.3e-07	5.13e-06
LION:0000093	headgroup with negative charge	122	0.0491	0.381		LION:0000001	fatty acids [FA]	16	0.00026	0.00193		LION:0002977	fatty acid with 3-5 double bonds	179	3.2e-06	2.48e-05
LION:0002927	C20:2	7	0.0525	0.389		LION:0001742	fatty acids and conjugates [FA01]	16	0.00026	0.00193		LION:0002929	C20:4	88	8e-06	5.93e-05
LION:0000751	TG(50:1)	3	0.0557	0.395		LION:0001734	contains vinyl ether bond (plasmalogen)	100	0.00034	0.00241		LION:0002967	polyunsaturated fatty acid	295	1.1e-05	7.8e-05
LION:0143684	TG(51:1)	4	0.0617	0.396		LION:0080973	below average bilayer thickness	96	0.00059	0.00401		LION:0000042	monoacylglycerophosphoethanolamines [GP0205]	16	2.5e-05	0.00017
LION:0001735	very low transition temperature	50	0.0623	0.396		LION:0002956	fatty acid with 17 carbons	10	0.00064	0.00417		LION:0002972	fatty acid with 4 double bonds	106	3.1e-05	0.000202
LION:0002963	fatty acid with 24 carbons	21	0.0632	0.396		LION:0002951	fatty acid with more than 24 carbons	16	0.00069	0.00433		LION:0000035	monoalkylglycerophosphocholines [GP0106]	5	8.1e-05	0.000508
LION:0080977	low lateral diffusion	48	0.066	0.399		LION:0002965	fatty acid with 26 carbons	15	0.00123	0.00743		LION:0002974	fatty acid with 6 double bonds	58	9.3e-05	0.000561
LION:0001736	low transition temperature	72	0.0758	0.441		LION:0022234	C17:1	6	0.00256	0.0149		LION:0002937	C22:6	55	0.00013	0.000757
LION:0080979	high lateral diffusion	61	0.0805	0.452		LION:0080978	average lateral diffusion	46	0.00364	0.0205		LION:0080970	average bilayer thickness	55	0.00019	0.00107
LION:0022231	C17:0	3	0.0917	0.498		LION:0012009	lipid-mediated signalling	84	0.00407	0.0215		LION:0000095	headgroup with positive charge / zwitter-ion	386	0.0002	0.00109
LION:0000032	1-(1z-alkenyl),2-acylglycerophosphocholines [GP0103]	32	0.0999	0.523		LION:0000464	negative intrinsic curvature	199	0.00408	0.0215		LION:0080978	average lateral diffusion	46	0.00054	0.00284
LION:0022234	C17:1	6	0.108	0.523		LION:0000084	ceramide phosphocholines (sphingomyelins) [SP0301]	51	0.00443	0.0226		LION:0012080	endoplasmic reticulum (ER)	393	0.00078	0.00397
LION:0080981	below average lateral diffusion	78	0.108	0.523		LION:0000040	1-(1z-alkenyl),2-acylglycerophosphoethanolamines [GP0203]	68	0.00525	0.0259		LION:0001737	average transition temperature	60	0.00174	0.00859
LION:0001737	average transition temperature	60	0.109	0.523		LION:0000031	1-alkyl,2-acylglycerophosphocholines [GP0102]	17	0.00562	0.0269		LION:0000053	diacylglycerophosphoserines [GP0301]	45	0.00215	0.0103
LION:0080978	average lateral diffusion	46	0.112	0.523		LION:0002929	C20:4	88	0.00728	0.0339		LION:0000047	diacylglycerophosphoinositols [GP0601]	30	0.0063	0.0293
LION:0022242	C19:1	5	0.124	0.561		LION:0002963	fatty acid with 24 carbons	21	0.0107	0.0484		LION:0002930	C20:5	24	0.0444	0.201
LION:0000367	PS(34:1)	3	0.132	0.581		LION:0002931	C22:0	16	0.0157	0.0693		LION:0002956	fatty acid with 17 carbons	10	0.0484	0.211
LION:0000738	TG(46:2)	3	0.15	0.643		LION:0000038	diacylglycerophosphoethanolamines [GP0201]	66	0.019	0.0813		LION:0002973	fatty acid with 5 double bonds	65	0.0492	0.211
LION:0080970	average bilayer thickness	55	0.171	0.705		LION:0022231	C17:0	3	0.0306	0.128		LION:0000367	PS(34:1)	3	0.0577	0.239
LION:0002979	C26:0	7	0.176	0.705		LION:0002972	fatty acid with 4 double bonds	106	0.0345	0.141		LION:0002949	fatty acid with 19-21 carbons	190	0.0588	0.239
LION:0000031	1-alkyl,2-acylglycerophosphocholines [GP0102]	17	0.178	0.705		LION:0000032	1-(1z-alkenyl),2-acylglycerophosphocholines [GP0103]	32	0.036	0.143		LION:0002959	fatty acid with 20 carbons	184	0.063	0.251
LION:0080972	very high bilayer thickness	42	0.182	0.705		LION:0080970	average bilayer thickness	55	0.0441	0.171		LION:0012009	lipid-mediated signalling	84	0.0694	0.269
LION:0022229	C15:0	3	0.194	0.737		LION:0001738	high transition temperature	55	0.0461	0.175		LION:0022234	C17:1	6	0.0834	0.315
LION:0012080	endoplasmic reticulum (ER)	393	0.248	0.917		LION:0002981	C26:1	5	0.0484	0.179		LION:0000518	PI(34:2)	3	0.085	0.315
LION:0000495	PI(40:5)	3	0.264	0.94		LION:0002938	C24:0	13	0.0582	0.211		LION:0000508	PS(40:5)	3	0.118	0.428
LION:0000084	ceramide phosphocholines (sphingomyelins) [SP0301]	51	0.265	0.94		LION:0022242	C19:1	5	0.0691	0.245		LION:0022231	C17:0	3	0.132	0.467
LION:0002974	fatty acid with 6 double bonds	58	0.276	0.956		LION:0001740	above average transition temperature	96	0.0852	0.292		LION:0002924	C18:3	5	0.136	0.471
LION:0080976	very low lateral diffusion	32	0.283	0.956		LION:0002939	C24:1	8	0.0861	0.292		LION:0000084	ceramide phosphocholines (sphingomyelins) [SP0301]	51	0.19	0.644
LION:0002926	C20:1	25	0.289	0.956		LION:0002986	C26:6	3	0.0917	0.305		LION:0002954	fatty acid with 15 carbons	4	0.195	0.648
LION:0000047	diacylglycerophosphoinositols [GP0601]	30	0.304	0.956		LION:0015974	PE(P-38:6)	3	0.1	0.326		LION:0000031	1-alkyl,2-acylglycerophosphocholines [GP0102]	17	0.22	0.718
LION:0000790	TG(56:7)	3	0.304	0.956		LION:0002979	C26:0	7	0.115	0.362		LION:0002945	fatty acid with more than 18 carbons	350	0.225	0.718
LION:0080980	very high lateral diffusion	56	0.309	0.956		LION:0000059	diacylglycerophosphoglycerols [GP0401]	31	0.115	0.362		LION:0000790	TG(56:7)	3	0.231	0.725
LION:0002937	C22:6	55	0.311	0.956		LION:0022229	C15:0	3	0.147	0.452		LION:0000777	TG(54:6)	6	0.24	0.739
LION:0000647	DG(36:2)	3	0.34	1		LION:0000004	sphingolipids [SP]	92	0.165	0.499		LION:0000307	PI(38:4)	3	0.271	0.817
LION:0002954	fatty acid with 15 carbons	4	0.363	1		LION:0000467	contains ether-bond	35	0.18	0.515		LION:0000001	fatty acids [FA]	16	0.297	0.865
LION:0080968	very low bilayer thickness	40	0.377	1		LION:0001739	very high transition temperature	41	0.18	0.515		LION:0001742	fatty acids and conjugates [FA01]	16	0.297	0.865
LION:0000773	TG(54:2)	5	0.385	1		LION:0002949	fatty acid with 19-21 carbons	190	0.18	0.515		LION:0000607	diacylglycerols [GL0201]	19	0.357	1
LION:0001740	above average transition temperature	96	0.392	1		LION:0002945	fatty acid with more than 18 carbons	350	0.273	0.766		LION:0002923	C18:2	52	0.393	1
LION:0143685	TG(51:2)	3	0.402	1		LION:0000367	PS(34:1)	3	0.288	0.788		LION:0002936	C22:5	41	0.401	1
LION:0000377	PS(40:4)	3	0.421	1		LION:0002935	C22:4	22	0.294	0.788		LION:0000732	TG(44:0)	3	0.402	1
LION:0000001	fatty acids [FA]	16	0.422	1		LION:0012305	d20:0	6	0.295	0.788		LION:0015974	PE(P-38:6)	3	0.413	1
LION:0001742	fatty acids and conjugates [FA01]	16	0.422	1		LION:0002959	fatty acid with 20 carbons	184	0.305	0.803		LION:0000377	PS(40:4)	3	0.421	1
LION:0000777	TG(54:6)	6	0.451	1		LION:0002923	C18:2	52	0.317	0.82		LION:0002963	fatty acid with 24 carbons	21	0.423	1
LION:0002935	C22:4	22	0.458	1		LION:0080974	above average bilayer thickness	80	0.328	0.821		LION:0000774	TG(54:3)	5	0.424	1
LION:0143675	TG(49:2)	4	0.473	1		LION:0016010	PE(P-40:5)	3	0.333	0.821		LION:0000778	TG(54:7)	3	0.44	1
LION:0002951	fatty acid with more than 24 carbons	16	0.492	1		LION:0001735	very low transition temperature	50	0.337	0.821		LION:0022229	C15:0	3	0.443	1
LION:0000053	diacylglycerophosphoserines [GP0301]	45	0.505	1		LION:0016011	PE(P-40:6)	3	0.338	0.821		LION:0002900	C16:1	51	0.445	1
LION:0012692	PI(32:1)	3	0.518	1		LION:0015929	PE(P-34:1)	3	0.365	0.872		LION:0143667	TG(47:0)	3	0.457	1
LION:0143669	TG(47:2)	3	0.521	1		LION:0002928	C20:3	6	0.374	0.872		LION:0143675	TG(49:2)	4	0.46	1
LION:0015929	PE(P-34:1)	3	0.527	1		LION:0015967	PE(P-38:4)	6	0.374	0.872		LION:0002979	C26:0	7	0.469	1
LION:0015939	PE(P-36:3)	3	0.527	1		LION:0080980	very high lateral diffusion	56	0.381	0.875		LION:0012081	mitochondrion	201	0.494	1
LION:0143674	TG(49:1)	3	0.538	1		LION:0002926	C20:1	25	0.392	0.887		LION:0000763	TG(52:4)	5	0.495	1
LION:0015967	PE(P-38:4)	6	0.542	1		LION:0002971	fatty acid with 3 double bonds	21	0.4	0.891		LION:0002928	C20:3	6	0.5	1
LION:0001734	contains vinyl ether bond (plasmalogen)	100	0.544	1		LION:0015939	PE(P-36:3)	3	0.405	0.891		LION:0015967	PE(P-38:4)	6	0.5	1
LION:0002965	fatty acid with 26 carbons	15	0.573	1		LION:0000462	C14:1	4	0.441	0.945		LION:0000495	PI(40:5)	3	0.506	1
LION:0000518	PI(34:2)	3	0.574	1		LION:0015969	PE(P-38:5)	3	0.446	0.945		LION:0002938	C24:0	13	0.516	1
LION:0080974	above average bilayer thickness	80	0.581	1		LION:0002954	fatty acid with 15 carbons	4	0.452	0.945		LION:0012692	PI(32:1)	3	0.533	1
LION:0080948	d18:0 (dihydrosphingosine)	10	0.581	1		LION:0080972	very high bilayer thickness	42	0.452	0.945		LION:0143674	TG(49:1)	3	0.55	1
LION:0001739	very high transition temperature	41	0.59	1		LION:0000647	DG(36:2)	3	0.46	0.949		LION:0002927	C20:2	7	0.552	1
LION:0002986	C26:6	3	0.604	1		LION:0015937	PE(P-36:1)	4	0.493	1		LION:0002955	fatty acid with 16 carbons	184	0.56	1
LION:0001738	high transition temperature	55	0.604	1		LION:0002970	fatty acid with 2 double bonds	74	0.521	1		LION:0002947	fatty acid with 13-15 carbons	45	0.573	1
LION:0002939	C24:1	8	0.616	1		LION:0080977	low lateral diffusion	48	0.557	1		LION:0002935	C22:4	22	0.58	1
LION:0012081	mitochondrion	201	0.636	1		LION:0002927	C20:2	7	0.558	1		LION:0002882	C16:0	153	0.589	1
LION:0000607	diacylglycerols [GL0201]	19	0.646	1		LION:0015938	PE(P-36:2)	5	0.569	1		LION:0002986	C26:6	3	0.592	1
LION:0012305	d20:0	6	0.656	1		LION:0002950	fatty acid with 22-24 carbons	185	0.597	1		LION:0012305	d20:0	6	0.609	1
LION:0002930	C20:5	24	0.674	1		LION:0002934	C22:3	10	0.615	1		LION:0015969	PE(P-38:5)	3	0.61	1
LION:0000752	TG(50:2)	5	0.715	1		LION:0015930	PE(P-34:2)	3	0.619	1		LION:0002961	fatty acid with 22 carbons	165	0.633	1
LION:0000732	TG(44:0)	3	0.72	1		LION:0080971	high bilayer thickness	40	0.625	1		LION:0000462	C14:1	4	0.638	1
LION:0002934	C22:3	10	0.727	1		LION:0080981	below average lateral diffusion	78	0.63	1		LION:0012082	plasma membrane	124	0.67	1
LION:0000040	1-(1z-alkenyl),2-acylglycerophosphoethanolamines [GP0203]	68	0.731	1		LION:0002977	fatty acid with 3-5 double bonds	179	0.665	1		LION:0002931	C22:0	16	0.681	1
LION:0000508	PS(40:5)	3	0.745	1		LION:0000093	headgroup with negative charge	122	0.702	1		LION:0000773	TG(54:2)	5	0.681	1
LION:0015937	PE(P-36:1)	4	0.756	1		LION:0080968	very low bilayer thickness	40	0.706	1		LION:0022242	C19:1	5	0.691	1
LION:0002932	C22:1	15	0.765	1		LION:0000607	diacylglycerols [GL0201]	19	0.708	1		LION:0002971	fatty acid with 3 double bonds	21	0.699	1
LION:0000778	TG(54:7)	3	0.771	1		LION:0000039	1-alkyl,2-acylglycerophosphoethanolamines [GP0202]	18	0.721	1		LION:0002953	fatty acid with 14 carbons	41	0.707	1
LION:0002966	fatty acid with less than 2 double bonds	458	0.778	1		LION:0000453	simple glc series [SP0501]	13	0.727	1		LION:0000647	DG(36:2)	3	0.708	1
LION:0002968	saturated fatty acid	319	0.79	1		LION:0015956	PE(P-38:2)	3	0.743	1		LION:0000032	1-(1z-alkenyl),2-acylglycerophosphocholines [GP0103]	32	0.718	1
LION:0002925	C20:0	47	0.82	1		LION:0012216	d18:2	8	0.753	1		LION:0000002	glycerolipids [GL]	153	0.721	1
LION:0015956	PE(P-38:2)	3	0.824	1		LION:0080976	very low lateral diffusion	32	0.757	1		LION:0002939	C24:1	8	0.725	1
LION:0000462	C14:1	4	0.83	1		LION:0143684	TG(51:1)	4	0.778	1		LION:0002926	C20:1	25	0.732	1
LION:0002929	C20:4	88	0.84	1		LION:0012082	plasma membrane	124	0.785	1		LION:0002950	fatty acid with 22-24 carbons	185	0.736	1
LION:0000622	triacylglycerols [GL0301]	134	0.846	1		LION:0000729	TG(42:1)	5	0.788	1		LION:0080977	low lateral diffusion	48	0.742	1
LION:0012011	lipid storage	134	0.846	1		LION:0012017	hexosylceramides	12	0.795	1		LION:0000752	TG(50:2)	5	0.743	1
LION:0012084	lipid droplet	134	0.846	1		LION:0000518	PI(34:2)	3	0.8	1		LION:0000094	headgroup with neutral charge	166	0.784	1
LION:0012082	plasma membrane	124	0.852	1		LION:0016009	PE(P-40:4)	3	0.806	1		LION:0000259	C14:0	37	0.814	1
LION:0080947	d18:1 (sphingosine)	16	0.853	1		LION:0080948	d18:0 (dihydrosphingosine)	10	0.813	1		LION:0015929	PE(P-34:1)	3	0.826	1
LION:0002969	monounsaturated fatty acid	250	0.859	1		LION:0143674	TG(49:1)	3	0.813	1		LION:0002970	fatty acid with 2 double bonds	74	0.834	1
LION:0000094	headgroup with neutral charge	166	0.866	1		LION:0002921	C18:0	73	0.821	1		LION:0002922	C18:1	157	0.864	1
LION:0015930	PE(P-34:2)	3	0.872	1		LION:0000370	PS(36:2)	3	0.824	1		LION:0143684	TG(51:1)	4	0.874	1
LION:0002931	C22:0	16	0.872	1		LION:0012441	N-acylsphingosines (ceramides) [SP0201]	28	0.828	1		LION:0002969	monounsaturated fatty acid	250	0.889	1
LION:0002928	C20:3	6	0.874	1		LION:0002925	C20:0	47	0.833	1		LION:0000038	diacylglycerophosphoethanolamines [GP0201]	66	0.89	1
LION:0000002	glycerolipids [GL]	153	0.885	1		LION:0002969	monounsaturated fatty acid	250	0.85	1		LION:0000453	simple glc series [SP0501]	13	0.892	1
LION:0002972	fatty acid with 4 double bonds	106	0.893	1		LION:0143675	TG(49:2)	4	0.855	1		LION:0016010	PE(P-40:5)	3	0.893	1
LION:0000467	contains ether-bond	35	0.9	1		LION:0002932	C22:1	15	0.859	1		LION:0002966	fatty acid with less than 2 double bonds	458	0.893	1
LION:0002976	fatty acid with more than 3 double bonds	228	0.905	1		LION:0002976	fatty acid with more than 3 double bonds	228	0.868	1		LION:0002951	fatty acid with more than 24 carbons	16	0.894	1
LION:0016009	PE(P-40:4)	3	0.91	1		LION:0000254	C12:0	19	0.869	1		LION:0012017	hexosylceramides	12	0.9	1
LION:0002971	fatty acid with 3 double bonds	21	0.911	1		LION:0000732	TG(44:0)	3	0.874	1		LION:0002965	fatty acid with 26 carbons	15	0.901	1
LION:0016011	PE(P-40:6)	3	0.912	1		LION:0002924	C18:3	5	0.876	1		LION:0002948	fatty acid with 16-18 carbons	377	0.905	1
LION:0002924	C18:3	5	0.915	1		LION:0000377	PS(40:4)	3	0.887	1		LION:0000370	PS(36:2)	3	0.906	1
LION:0002949	fatty acid with 19-21 carbons	190	0.922	1		LION:0002961	fatty acid with 22 carbons	165	0.899	1		LION:0015939	PE(P-36:3)	3	0.915	1
LION:0015974	PE(P-38:6)	3	0.923	1		LION:0002957	fatty acid with 18 carbons	261	0.914	1		LION:0080948	d18:0 (dihydrosphingosine)	10	0.917	1
LION:0000763	TG(52:4)	5	0.927	1		LION:0000738	TG(46:2)	3	0.927	1		LION:0000100	fatty acid with 18 carbons or less	395	0.927	1
LION:0002922	C18:1	157	0.927	1		LION:0000053	diacylglycerophosphoserines [GP0301]	45	0.932	1		LION:0000622	triacylglycerols [GL0301]	134	0.928	1
LION:0000774	TG(54:3)	5	0.942	1		LION:0000751	TG(50:1)	3	0.935	1		LION:0012011	lipid storage	134	0.928	1
LION:0000011	glycerophosphoethanolamines [GP02]	170	0.945	1		LION:0002974	fatty acid with 6 double bonds	58	0.936	1		LION:0012084	lipid droplet	134	0.928	1
LION:0002882	C16:0	153	0.95	1		LION:0002937	C22:6	55	0.94	1		LION:0002925	C20:0	47	0.929	1
LION:0080971	high bilayer thickness	40	0.954	1		LION:0002966	fatty acid with less than 2 double bonds	458	0.961	1		LION:0000744	TG(48:2)	4	0.931	1
LION:0002945	fatty acid with more than 18 carbons	350	0.955	1		LION:0002948	fatty acid with 16-18 carbons	377	0.961	1		LION:0000729	TG(42:1)	5	0.94	1
LION:0002981	C26:1	5	0.962	1		LION:0000100	fatty acid with 18 carbons or less	395	0.965	1		LION:0016011	PE(P-40:6)	3	0.947	1
LION:0002921	C18:0	73	0.962	1		LION:0002973	fatty acid with 5 double bonds	65	0.965	1		LION:0002981	C26:1	5	0.95	1
LION:0000254	C12:0	19	0.965	1		LION:0002922	C18:1	157	0.971	1		LION:0080976	very low lateral diffusion	32	0.952	1
LION:0015938	PE(P-36:2)	5	0.97	1		LION:0000774	TG(54:3)	5	0.971	1		LION:0143685	TG(51:2)	3	0.957	1
LION:0002959	fatty acid with 20 carbons	184	0.973	1		LION:0000508	PS(40:5)	3	0.971	1		LION:0002968	saturated fatty acid	319	0.966	1
LION:0015969	PE(P-38:5)	3	0.974	1		LION:0000790	TG(56:7)	3	0.972	1		LION:0002957	fatty acid with 18 carbons	261	0.967	1
LION:0002950	fatty acid with 22-24 carbons	185	0.975	1		LION:0000047	diacylglycerophosphoinositols [GP0601]	30	0.975	1		LION:0000004	sphingolipids [SP]	92	0.97	1
LION:0002961	fatty acid with 22 carbons	165	0.978	1		LION:0000773	TG(54:2)	5	0.978	1		LION:0080981	below average lateral diffusion	78	0.972	1
LION:0000453	simple glc series [SP0501]	13	0.979	1		LION:0002936	C22:5	41	0.979	1		LION:0000254	C12:0	19	0.975	1
LION:0002900	C16:1	51	0.979	1		LION:0143669	TG(47:2)	3	0.981	1		LION:0001739	very high transition temperature	41	0.975	1
LION:0012017	hexosylceramides	12	0.98	1		LION:0002933	C22:2	15	0.985	1		LION:0002934	C22:3	10	0.978	1
LION:0002936	C22:5	41	0.986	1		LION:0002930	C20:5	24	0.986	1		LION:0080971	high bilayer thickness	40	0.981	1
LION:0016010	PE(P-40:5)	3	0.987	1		LION:0000778	TG(54:7)	3	0.986	1		LION:0001734	contains vinyl ether bond (plasmalogen)	100	0.983	1
LION:0002977	fatty acid with 3-5 double bonds	179	0.988	1		LION:0143667	TG(47:0)	3	0.988	1		LION:0002921	C18:0	73	0.988	1
LION:0000370	PS(36:2)	3	0.989	1		LION:0080947	d18:1 (sphingosine)	16	0.989	1		LION:0000040	1-(1z-alkenyl),2-acylglycerophosphoethanolamines [GP0203]	68	0.989	1
LION:0000744	TG(48:2)	4	0.993	1		LION:0000495	PI(40:5)	3	0.989	1		LION:0012216	d18:2	8	0.989	1
LION:0002947	fatty acid with 13-15 carbons	45	0.993	1		LION:0002968	saturated fatty acid	319	0.994	1		LION:0000751	TG(50:1)	3	0.99	1
LION:0002953	fatty acid with 14 carbons	41	0.994	1		LION:0012692	PI(32:1)	3	0.995	1		LION:0015930	PE(P-34:2)	3	0.991	1
LION:0000259	C14:0	37	0.994	1		LION:0000307	PI(38:4)	3	0.996	1		LION:0015956	PE(P-38:2)	3	0.995	1
LION:0002957	fatty acid with 18 carbons	261	0.995	1		LION:0000744	TG(48:2)	4	0.996	1		LION:0143669	TG(47:2)	3	0.998	1
LION:0002955	fatty acid with 16 carbons	184	0.996	1		LION:0000777	TG(54:6)	6	0.996	1		LION:0015937	PE(P-36:1)	4	0.998	1
LION:0012216	d18:2	8	0.997	1		LION:0000752	TG(50:2)	5	0.998	1		LION:0015938	PE(P-36:2)	5	0.999	1
LION:0000038	diacylglycerophosphoethanolamines [GP0201]	66	0.997	1		LION:0002947	fatty acid with 13-15 carbons	45	0.998	1		LION:0001740	above average transition temperature	96	0.999	1
LION:0002973	fatty acid with 5 double bonds	65	0.997	1		LION:0002953	fatty acid with 14 carbons	41	0.998	1		LION:0000738	TG(46:2)	3	0.999	1
LION:0002948	fatty acid with 16-18 carbons	377	0.998	1		LION:0000259	C14:0	37	0.999	1		LION:0080974	above average bilayer thickness	80	0.999	1
LION:0000100	fatty acid with 18 carbons or less	395	0.998	1		LION:0002900	C16:1	51	0.999	1		LION:0012441	N-acylsphingosines (ceramides) [SP0201]	28	0.999	1
LION:0002967	polyunsaturated fatty acid	295	0.998	1		LION:0143685	TG(51:2)	3	0.999	1		LION:0080947	d18:1 (sphingosine)	16	0.999	1
LION:0002923	C18:2	52	0.998	1		LION:0000002	glycerolipids [GL]	153	1	1		LION:0016009	PE(P-40:4)	3	1	1
LION:0002933	C22:2	15	0.998	1		LION:0000094	headgroup with neutral charge	166	1	1		LION:0002932	C22:1	15	1	1
LION:0002970	fatty acid with 2 double bonds	74	0.999	1		LION:0000622	triacylglycerols [GL0301]	134	1	1		LION:0001738	high transition temperature	55	1	1
LION:0000729	TG(42:1)	5	0.999	1		LION:0000763	TG(52:4)	5	1	1		LION:0080972	very high bilayer thickness	42	1	1
LION:0000004	sphingolipids [SP]	92	1	1		LION:0002882	C16:0	153	1	1		LION:0002933	C22:2	15	1	1
LION:0000039	1-alkyl,2-acylglycerophosphoethanolamines [GP0202]	18	1	1		LION:0002955	fatty acid with 16 carbons	184	1	1		LION:0000011	glycerophosphoethanolamines [GP02]	170	1	1
LION:0000307	PI(38:4)	3	1	1		LION:0002967	polyunsaturated fatty acid	295	1	1		LION:0000039	1-alkyl,2-acylglycerophosphoethanolamines [GP0202]	18	1	1
LION:0000464	negative intrinsic curvature	199	1	1		LION:0012011	lipid storage	134	1	1		LION:0000464	negative intrinsic curvature	199	1	1
LION:0012441	N-acylsphingosines (ceramides) [SP0201]	28	1	1		LION:0012084	lipid droplet	134	1	1		LION:0000467	contains ether-bond	35	1	1

### Sheet: CSF
10-month old Tg vs Cn						12-month old Tg vs Cn						14-month old Tg vs Cn
Term ID	Discription	Annotated	p-value	FDR q-value		Term ID	Discription	Annotated	p-value	FDR q-value		Term ID	Discription	Annotated	p-value	FDR q-value
LION:0000095	headgroup with positive charge / zwitter-ion	158	1e-30	3.13e-29		LION:0000095	headgroup with positive charge / zwitter-ion	158	1e-30	3.13e-29		LION:0000095	headgroup with positive charge / zwitter-ion	158	1e-30	2.5e-29
LION:0012010	membrane component	175	1e-30	3.13e-29		LION:0012010	membrane component	175	1e-30	3.13e-29		LION:0012010	membrane component	175	1e-30	2.5e-29
LION:0000003	glycerophospholipids [GP]	144	1e-30	3.13e-29		LION:0000003	glycerophospholipids [GP]	144	1e-30	3.13e-29		LION:0000003	glycerophospholipids [GP]	144	1e-30	2.5e-29
LION:0012080	endoplasmic reticulum (ER)	146	1e-30	3.13e-29		LION:0012080	endoplasmic reticulum (ER)	146	1e-30	3.13e-29		LION:0012080	endoplasmic reticulum (ER)	146	1e-30	2.5e-29
LION:0000010	glycerophosphocholines [GP01]	108	1.2e-28	3e-27		LION:0000010	glycerophosphocholines [GP01]	108	6.8e-28	1.7e-26		LION:0000010	glycerophosphocholines [GP01]	108	1e-30	2.5e-29
LION:0000465	neutral intrinsic curvature	95	2.4e-26	5e-25		LION:0000465	neutral intrinsic curvature	95	2.8e-24	5.83e-23		LION:0000465	neutral intrinsic curvature	95	1.7e-28	3.54e-27
LION:0000030	diacylglycerophosphocholines [GP0101]	53	7.4e-17	1.32e-15		LION:0000030	diacylglycerophosphocholines [GP0101]	53	2.6e-16	4.64e-15		LION:0000030	diacylglycerophosphocholines [GP0101]	53	2.5e-19	4.46e-18
LION:0001740	above average transition temperature	33	9.5e-11	1.48e-09		LION:0001740	above average transition temperature	33	9.7e-10	1.52e-08		LION:0001740	above average transition temperature	33	1.6e-10	2.5e-09
LION:0002976	fatty acid with more than 3 double bonds	72	6.7e-10	9.31e-09		LION:0002976	fatty acid with more than 3 double bonds	72	3e-09	4.17e-08		LION:0002976	fatty acid with more than 3 double bonds	72	2.5e-10	3.47e-09
LION:0002950	fatty acid with 22-24 carbons	56	2.3e-09	2.87e-08		LION:0001741	below average transition temperature	31	5e-08	5.52e-07		LION:0002950	fatty acid with 22-24 carbons	56	3.7e-10	4.63e-09
LION:0080982	above average lateral diffusion	30	3.8e-09	4.32e-08		LION:0080974	above average bilayer thickness	26	5.2e-08	5.52e-07		LION:0002945	fatty acid with more than 18 carbons	111	4.4e-10	5e-09
LION:0002945	fatty acid with more than 18 carbons	111	5.2e-09	5.42e-08		LION:0000084	ceramide phosphocholines (sphingomyelins) [SP0301]	20	5.3e-08	5.52e-07		LION:0080982	above average lateral diffusion	30	1.2e-09	1.25e-08
LION:0000084	ceramide phosphocholines (sphingomyelins) [SP0301]	20	9.8e-09	9.42e-08		LION:0002945	fatty acid with more than 18 carbons	111	6.7e-08	6.44e-07		LION:0001737	average transition temperature	23	2.3e-09	2.21e-08
LION:0002961	fatty acid with 22 carbons	48	1.3e-08	1.16e-07		LION:0000004	sphingolipids [SP]	29	9.1e-08	7.75e-07		LION:0002961	fatty acid with 22 carbons	48	1.1e-08	9.82e-08
LION:0000004	sphingolipids [SP]	29	2.2e-08	1.83e-07		LION:0001737	average transition temperature	23	9.3e-08	7.75e-07		LION:0080973	below average bilayer thickness	25	2.4e-08	2e-07
LION:0080974	above average bilayer thickness	26	7e-08	5.47e-07		LION:0080982	above average lateral diffusion	30	1.3e-07	1.02e-06		LION:0080974	above average bilayer thickness	26	4.8e-08	3.75e-07
LION:0001734	contains vinyl ether bond (plasmalogen)	25	8.8e-08	6.47e-07		LION:0002950	fatty acid with 22-24 carbons	56	1.7e-07	1.25e-06		LION:0000084	ceramide phosphocholines (sphingomyelins) [SP0301]	20	8.3e-08	6.1e-07
LION:0001737	average transition temperature	23	1.1e-07	7.64e-07		LION:0002961	fatty acid with 22 carbons	48	4.4e-07	3.06e-06		LION:0001741	below average transition temperature	31	1.4e-07	9.72e-07
LION:0080973	below average bilayer thickness	25	1.3e-07	8.55e-07		LION:0080981	below average lateral diffusion	21	1.6e-06	1.05e-05		LION:0001738	high transition temperature	24	2.3e-07	1.51e-06
LION:0001738	high transition temperature	24	1.6e-07	1e-06		LION:0080973	below average bilayer thickness	25	1.7e-06	1.06e-05		LION:0001734	contains vinyl ether bond (plasmalogen)	25	3.1e-07	1.94e-06
LION:0001741	below average transition temperature	31	1.7e-07	1.01e-06		LION:0001736	low transition temperature	23	1.8e-06	1.07e-05		LION:0000004	sphingolipids [SP]	29	4.1e-07	2.44e-06
LION:0012082	plasma membrane	28	3.3e-07	1.88e-06		LION:0001738	high transition temperature	24	2e-06	1.14e-05		LION:0002967	polyunsaturated fatty acid	100	1.4e-06	7.61e-06
LION:0002977	fatty acid with 3-5 double bonds	59	2.1e-06	1.14e-05		LION:0000031	1-alkyl,2-acylglycerophosphocholines [GP0102]	24	3.1e-06	1.68e-05		LION:0002977	fatty acid with 3-5 double bonds	59	1.4e-06	7.61e-06
LION:0080981	below average lateral diffusion	21	3.2e-06	1.67e-05		LION:0002977	fatty acid with 3-5 double bonds	59	3.5e-06	1.82e-05		LION:0080981	below average lateral diffusion	21	2.4e-06	1.25e-05
LION:0080979	high lateral diffusion	19	4.2e-06	2.1e-05		LION:0080972	very high bilayer thickness	10	3.7e-06	1.85e-05		LION:0001736	low transition temperature	23	3.4e-06	1.63e-05
LION:0001736	low transition temperature	23	4.6e-06	2.18e-05		LION:0002967	polyunsaturated fatty acid	100	5.6e-06	2.69e-05		LION:0000031	1-alkyl,2-acylglycerophosphocholines [GP0102]	24	3.4e-06	1.63e-05
LION:0002967	polyunsaturated fatty acid	100	4.7e-06	2.18e-05		LION:0001734	contains vinyl ether bond (plasmalogen)	25	8.4e-06	3.89e-05		LION:0080979	high lateral diffusion	19	3.7e-06	1.71e-05
LION:0000032	1-(1z-alkenyl),2-acylglycerophosphocholines [GP0103]	15	1.9e-05	8.48e-05		LION:0012082	plasma membrane	28	1.4e-05	6.25e-05		LION:0000011	glycerophosphoethanolamines [GP02]	30	6.3e-06	2.72e-05
LION:0080969	low bilayer thickness	17	2.7e-05	0.000116		LION:0080978	average lateral diffusion	19	1.6e-05	6.9e-05		LION:0012081	mitochondrion	30	6.3e-06	2.72e-05
LION:0000031	1-alkyl,2-acylglycerophosphocholines [GP0102]	24	6e-05	0.00025		LION:0002972	fatty acid with 4 double bonds	41	4.1e-05	0.000171		LION:0080969	low bilayer thickness	17	8.9e-06	3.71e-05
LION:0000011	glycerophosphoethanolamines [GP02]	30	7e-05	0.000273		LION:0080971	high bilayer thickness	16	4.6e-05	0.000185		LION:0000032	1-(1z-alkenyl),2-acylglycerophosphocholines [GP0103]	15	3.4e-05	0.000137
LION:0012081	mitochondrion	30	7e-05	0.000273		LION:0002929	C20:4	38	5.1e-05	0.000199		LION:0012082	plasma membrane	28	3.6e-05	0.000141
LION:0080972	very high bilayer thickness	10	8.9e-05	0.000337		LION:0000011	glycerophosphoethanolamines [GP02]	30	5.4e-05	0.000199		LION:0080980	very high lateral diffusion	14	5e-05	0.000189
LION:0001739	very high transition temperature	9	9.4e-05	0.000346		LION:0012081	mitochondrion	30	5.4e-05	0.000199		LION:0080972	very high bilayer thickness	10	8.2e-05	0.0003
LION:0080971	high bilayer thickness	16	0.0001	0.000357		LION:0080979	high lateral diffusion	19	6.4e-05	0.000229		LION:0002937	C22:6	14	8.4e-05	0.0003
LION:0080977	low lateral diffusion	13	0.00012	0.000405		LION:0000032	1-(1z-alkenyl),2-acylglycerophosphocholines [GP0103]	15	0.00011	0.000382		LION:0080978	average lateral diffusion	19	9.2e-05	0.000319
LION:0002972	fatty acid with 4 double bonds	41	0.00012	0.000405		LION:0080969	low bilayer thickness	17	0.00015	0.000493		LION:0080977	low lateral diffusion	13	9.5e-05	0.000321
LION:0080980	very high lateral diffusion	14	0.00019	0.000625		LION:0001739	very high transition temperature	9	0.00015	0.000493		LION:0080971	high bilayer thickness	16	0.0001	0.000329
LION:0080978	average lateral diffusion	19	0.00026	0.000833		LION:0080970	average bilayer thickness	17	0.00019	0.000609		LION:0000467	contains ether-bond	30	0.00013	0.000417
LION:0002937	C22:6	14	0.0003	0.000937		LION:0000464	negative intrinsic curvature	39	0.00032	0.000976		LION:0002972	fatty acid with 4 double bonds	41	0.00015	0.000469
LION:0000467	contains ether-bond	30	0.00041	0.00125		LION:0080977	low lateral diffusion	13	0.00032	0.000976		LION:0080970	average bilayer thickness	17	0.00026	0.000793
LION:0002929	C20:4	38	0.00059	0.00176		LION:0000467	contains ether-bond	30	0.00039	0.00116		LION:0002929	C20:4	38	0.00055	0.00164
LION:0080970	average bilayer thickness	17	0.0008	0.00233		LION:0080980	very high lateral diffusion	14	0.0004	0.00116		LION:0001739	very high transition temperature	9	0.00073	0.00212
LION:0002936	C22:5	14	0.00093	0.00264		LION:0002959	fatty acid with 20 carbons	58	0.00057	0.00161		LION:0000464	negative intrinsic curvature	39	0.00106	0.00301
LION:0002973	fatty acid with 5 double bonds	16	0.00171	0.00475		LION:0002937	C22:6	14	0.00058	0.00161		LION:0002936	C22:5	14	0.00217	0.00603
LION:0002959	fatty acid with 20 carbons	58	0.00186	0.00505		LION:0002936	C22:5	14	0.00153	0.00416		LION:0000038	diacylglycerophosphoethanolamines [GP0201]	11	0.00303	0.00823
LION:0000040	1-(1z-alkenyl),2-acylglycerophosphoethanolamines [GP0203]	10	0.00205	0.00545		LION:0002973	fatty acid with 5 double bonds	16	0.00366	0.00973		LION:0000040	1-(1z-alkenyl),2-acylglycerophosphoethanolamines [GP0203]	10	0.0033	0.00878
LION:0080968	very low bilayer thickness	8	0.00492	0.0128		LION:0080976	very low lateral diffusion	8	0.0039	0.0102		LION:0080968	very low bilayer thickness	8	0.0039	0.0102
LION:0080947	d18:1 (sphingosine)	4	0.00631	0.0161		LION:0000038	diacylglycerophosphoethanolamines [GP0201]	11	0.0043	0.011		LION:0002973	fatty acid with 5 double bonds	16	0.00409	0.0104
LION:0000038	diacylglycerophosphoethanolamines [GP0201]	11	0.0081	0.0202		LION:0080947	d18:1 (sphingosine)	4	0.00477	0.0119		LION:0080947	d18:1 (sphingosine)	4	0.00423	0.0106
LION:0080976	very low lateral diffusion	8	0.01124	0.0275		LION:0080968	very low bilayer thickness	8	0.00814	0.02		LION:0002959	fatty acid with 20 carbons	58	0.00699	0.0171
LION:0001735	very low transition temperature	8	0.01534	0.0369		LION:0000040	1-(1z-alkenyl),2-acylglycerophosphoethanolamines [GP0203]	10	0.01163	0.028		LION:0002933	C22:2	5	0.01275	0.0306
LION:0002933	C22:2	5	0.02055	0.0485		LION:0000466	positive intrinsic curvature	22	0.013	0.0307		LION:0002963	fatty acid with 24 carbons	8	0.01332	0.0314
LION:0000464	negative intrinsic curvature	39	0.02312	0.0535		LION:0002933	C22:2	5	0.01383	0.032		LION:0080976	very low lateral diffusion	8	0.01358	0.0314
LION:0002963	fatty acid with 24 carbons	8	0.02749	0.0625		LION:0001735	very low transition temperature	8	0.01785	0.0406		LION:0001735	very low transition temperature	8	0.02284	0.0519
LION:0002939	C24:1	3	0.05211	0.114		LION:0002963	fatty acid with 24 carbons	8	0.019	0.0424		LION:0000466	positive intrinsic curvature	22	0.02632	0.0588
LION:0012017	hexosylceramides	3	0.05211	0.114		LION:0000034	monoacylglycerophosphocholines [GP0105]	14	0.03222	0.0707		LION:0002939	C24:1	3	0.02941	0.0634
LION:0000034	monoacylglycerophosphocholines [GP0105]	14	0.05808	0.125		LION:0000599	lysoglycerophospholipids	16	0.03531	0.0746		LION:0012017	hexosylceramides	3	0.02941	0.0634
LION:0000039	1-alkyl,2-acylglycerophosphoethanolamines [GP0202]	6	0.06199	0.131		LION:0002939	C24:1	3	0.03579	0.0746		LION:0000034	monoacylglycerophosphocholines [GP0105]	14	0.04106	0.087
LION:0000599	lysoglycerophospholipids	16	0.07679	0.16		LION:0012017	hexosylceramides	3	0.03579	0.0746		LION:0000039	1-alkyl,2-acylglycerophosphoethanolamines [GP0202]	6	0.05166	0.108
LION:0002935	C22:4	4	0.08109	0.166		LION:0002931	C22:0	7	0.06335	0.13		LION:0000599	lysoglycerophospholipids	16	0.05386	0.11
LION:0002932	C22:1	4	0.09361	0.189		LION:0002932	C22:1	4	0.07722	0.156		LION:0002932	C22:1	4	0.07095	0.143
LION:0000466	positive intrinsic curvature	22	0.1246	0.247		LION:0000039	1-alkyl,2-acylglycerophosphoethanolamines [GP0202]	6	0.08199	0.163		LION:0002935	C22:4	4	0.10621	0.211
LION:0002938	C24:0	5	0.13617	0.266		LION:0002921	C18:0	49	0.08528	0.167		LION:0000453	simple glc series [SP0501]	4	0.11857	0.232
LION:0002966	fatty acid with less than 2 double bonds	231	0.15975	0.307		LION:0000047	diacylglycerophosphoinositols [GP0601]	3	0.09638	0.185		LION:0002931	C22:0	7	0.22642	0.435
LION:0000453	simple glc series [SP0501]	4	0.19613	0.371		LION:0002938	C24:0	5	0.11165	0.211		LION:0002938	C24:0	5	0.23903	0.453
LION:0012441	N-acylsphingosines (ceramides) [SP0201]	5	0.20188	0.377		LION:0000453	simple glc series [SP0501]	4	0.14129	0.264		LION:0000053	diacylglycerophosphoserines [GP0301]	3	0.24776	0.462
LION:0000053	diacylglycerophosphoserines [GP0301]	3	0.21394	0.393		LION:0002935	C22:4	4	0.17404	0.32		LION:0002922	C18:1	85	0.25121	0.462
LION:0002931	C22:0	7	0.22642	0.406		LION:0002925	C20:0	17	0.19847	0.36		LION:0002971	fatty acid with 3 double bonds	3	0.30962	0.561
LION:0002968	saturated fatty acid	190	0.22729	0.406		LION:0000053	diacylglycerophosphoserines [GP0301]	3	0.22624	0.404		LION:0002925	C20:0	17	0.31824	0.568
LION:0002925	C20:0	17	0.23258	0.409		LION:0002957	fatty acid with 18 carbons	137	0.23498	0.414		LION:0143683	TG(51:0)	3	0.3303	0.582
LION:0002922	C18:1	85	0.30831	0.535		LION:0012009	lipid-mediated signalling	28	0.35314	0.613		LION:0012009	lipid-mediated signalling	28	0.42589	0.738
LION:0002921	C18:0	49	0.32112	0.55		LION:0002956	fatty acid with 17 carbons	4	0.38216	0.654		LION:0002966	fatty acid with less than 2 double bonds	231	0.43113	0.738
LION:0002979	C26:0	5	0.34642	0.585		LION:0022231	C17:0	3	0.39663	0.67		LION:0000751	TG(50:1)	5	0.4669	0.789
LION:0002948	fatty acid with 16-18 carbons	199	0.3929	0.655		LION:0143683	TG(51:0)	3	0.40243	0.671		LION:0000047	diacylglycerophosphoinositols [GP0601]	3	0.53147	0.886
LION:0000761	TG(52:2)	3	0.43196	0.709		LION:0000752	TG(50:2)	5	0.41224	0.677		LION:0002956	fatty acid with 17 carbons	4	0.5522	0.908
LION:0002969	monounsaturated fatty acid	114	0.43653	0.709		LION:0012441	N-acylsphingosines (ceramides) [SP0201]	5	0.41988	0.677		LION:0002969	monounsaturated fatty acid	114	0.59091	0.959
LION:0000100	fatty acid with 18 carbons or less	209	0.44299	0.71		LION:0002922	C18:1	85	0.4225	0.677		LION:0012441	N-acylsphingosines (ceramides) [SP0201]	5	0.60746	0.973
LION:0143683	TG(51:0)	3	0.50602	0.784		LION:0000093	headgroup with negative charge	15	0.45628	0.722		LION:0002921	C18:0	49	0.63154	0.999
LION:0002957	fatty acid with 18 carbons	137	0.50744	0.784		LION:0002970	fatty acid with 2 double bonds	28	0.54695	0.846		LION:0022231	C17:0	3	0.64147	1
LION:0000047	diacylglycerophosphoinositols [GP0601]	3	0.50813	0.784		LION:0002966	fatty acid with less than 2 double bonds	231	0.54792	0.846		LION:0002970	fatty acid with 2 double bonds	28	0.67485	1
LION:0000736	TG(46:0)	3	0.64794	0.988		LION:0000607	diacylglycerols [GL0201]	7	0.55854	0.851		LION:0000742	TG(48:0)	4	0.67939	1
LION:0143667	TG(47:0)	3	0.66728	1		LION:0002948	fatty acid with 16-18 carbons	199	0.58416	0.88		LION:0143668	TG(47:1)	5	0.73968	1
LION:0012009	lipid-mediated signalling	28	0.67412	1		LION:0143667	TG(47:0)	3	0.62851	0.935		LION:0000770	TG(54:1)	3	0.75508	1
LION:0000751	TG(50:1)	5	0.691	1		LION:0000001	fatty acids [FA]	9	0.65651	0.954		LION:0000093	headgroup with negative charge	15	0.78738	1
LION:0002970	fatty acid with 2 double bonds	28	0.71522	1		LION:0001742	fatty acids and conjugates [FA01]	9	0.65651	0.954		LION:0002968	saturated fatty acid	190	0.81982	1
LION:0002882	C16:0	119	0.71625	1		LION:0000750	TG(50:0)	3	0.71182	1		LION:0000100	fatty acid with 18 carbons or less	209	0.82008	1
LION:0000733	TG(44:1)	4	0.75176	1		LION:0002979	C26:0	5	0.72364	1		LION:0002979	C26:0	5	0.83015	1
LION:0000743	TG(48:1)	4	0.79297	1		LION:0000743	TG(48:1)	4	0.7447	1		LION:0002948	fatty acid with 16-18 carbons	199	0.86588	1
LION:0000770	TG(54:1)	3	0.79648	1		LION:0000770	TG(54:1)	3	0.76112	1		LION:0022229	C15:0	3	0.86646	1
LION:0000760	TG(52:1)	4	0.81273	1		LION:0143661	TG(45:0)	3	0.80788	1		LION:0002957	fatty acid with 18 carbons	137	0.88381	1
LION:0000759	TG(52:0)	3	0.83004	1		LION:0002969	monounsaturated fatty acid	114	0.81209	1		LION:0002900	C16:1	26	0.89359	1
LION:0143685	TG(51:2)	5	0.83712	1		LION:0143685	TG(51:2)	5	0.8159	1		LION:0000762	TG(52:3)	3	0.90812	1
LION:0022229	C15:0	3	0.85125	1		LION:0000759	TG(52:0)	3	0.84077	1		LION:0143684	TG(51:1)	3	0.91235	1
LION:0022231	C17:0	3	0.86146	1		LION:0000761	TG(52:2)	3	0.85639	1		LION:0000759	TG(52:0)	3	0.92054	1
LION:0000752	TG(50:2)	5	0.86394	1		LION:0143675	TG(49:2)	4	0.87348	1		LION:0000254	C12:0	17	0.92642	1
LION:0000762	TG(52:3)	3	0.86646	1		LION:0143668	TG(47:1)	5	0.91174	1		LION:0000743	TG(48:1)	4	0.92896	1
LION:0000093	headgroup with negative charge	15	0.87694	1		LION:0000737	TG(46:1)	4	0.91517	1		LION:0000733	TG(44:1)	4	0.93331	1
LION:0002955	fatty acid with 16 carbons	127	0.89537	1		LION:0002971	fatty acid with 3 double bonds	3	0.93708	1		LION:0002882	C16:0	119	0.93607	1
LION:0000737	TG(46:1)	4	0.90664	1		LION:0002968	saturated fatty acid	190	0.94065	1		LION:0143674	TG(49:1)	3	0.94298	1
LION:0002971	fatty acid with 3 double bonds	3	0.90812	1		LION:0002882	C16:0	119	0.9438	1		LION:0143673	TG(49:0)	4	0.95679	1
LION:0000001	fatty acids [FA]	9	0.91867	1		LION:0000100	fatty acid with 18 carbons or less	209	0.95601	1		LION:0143667	TG(47:0)	3	0.95706	1
LION:0001742	fatty acids and conjugates [FA01]	9	0.91867	1		LION:0000742	TG(48:0)	4	0.96025	1		LION:0000750	TG(50:0)	3	0.95906	1
LION:0000259	C14:0	31	0.94331	1		LION:0000744	TG(48:2)	4	0.96979	1		LION:0002947	fatty acid with 13-15 carbons	34	0.96538	1
LION:0143661	TG(45:0)	3	0.94639	1		LION:0143674	TG(49:1)	3	0.97263	1		LION:0000001	fatty acids [FA]	9	0.96676	1
LION:0002947	fatty acid with 13-15 carbons	34	0.94869	1		LION:0022229	C15:0	3	0.97952	1		LION:0001742	fatty acids and conjugates [FA01]	9	0.96676	1
LION:0143673	TG(49:0)	4	0.9532	1		LION:0143684	TG(51:1)	3	0.98357	1		LION:0000259	C14:0	31	0.96871	1
LION:0143684	TG(51:1)	3	0.96198	1		LION:0000751	TG(50:1)	5	0.98625	1		LION:0002955	fatty acid with 16 carbons	127	0.97386	1
LION:0002956	fatty acid with 17 carbons	4	0.97808	1		LION:0000762	TG(52:3)	3	0.98718	1		LION:0000737	TG(46:1)	4	0.97546	1
LION:0143668	TG(47:1)	5	0.9786	1		LION:0002923	C18:2	22	0.98889	1		LION:0002923	C18:2	22	0.97834	1
LION:0002900	C16:1	26	0.98394	1		LION:0143673	TG(49:0)	4	0.99076	1		LION:0143685	TG(51:2)	5	0.98625	1
LION:0000742	TG(48:0)	4	0.98508	1		LION:0002955	fatty acid with 16 carbons	127	0.9912	1		LION:0000738	TG(46:2)	3	0.98718	1
LION:0000750	TG(50:0)	3	0.99428	1		LION:0000760	TG(52:1)	4	0.99236	1		LION:0000736	TG(46:0)	3	0.99036	1
LION:0143675	TG(49:2)	4	0.9951	1		LION:0000738	TG(46:2)	3	0.99857	1		LION:0000752	TG(50:2)	5	0.99224	1
LION:0000607	diacylglycerols [GL0201]	7	0.99514	1		LION:0002900	C16:1	26	0.99947	1		LION:0000760	TG(52:1)	4	0.99236	1
LION:0000002	glycerolipids [GL]	142	0.99524	1		LION:0000254	C12:0	17	0.99966	1		LION:0000744	TG(48:2)	4	0.99625	1
LION:0000622	triacylglycerols [GL0301]	135	0.99564	1		LION:0000733	TG(44:1)	4	0.99992	1		LION:0143661	TG(45:0)	3	0.99794	1
LION:0012011	lipid storage	135	0.99564	1		LION:0000002	glycerolipids [GL]	142	1	1		LION:0000622	triacylglycerols [GL0301]	135	0.99847	1
LION:0012084	lipid droplet	135	0.99564	1		LION:0000094	headgroup with neutral charge	146	1	1		LION:0012011	lipid storage	135	0.99847	1
LION:0143674	TG(49:1)	3	0.99719	1		LION:0000259	C14:0	31	1	1		LION:0012084	lipid droplet	135	0.99847	1
LION:0000744	TG(48:2)	4	0.99808	1		LION:0000622	triacylglycerols [GL0301]	135	1	1		LION:0000761	TG(52:2)	3	0.99857	1
LION:0002923	C18:2	22	0.99821	1		LION:0000736	TG(46:0)	3	1	1		LION:0143675	TG(49:2)	4	0.99931	1
LION:0000254	C12:0	17	0.99864	1		LION:0002947	fatty acid with 13-15 carbons	34	1	1		LION:0000607	diacylglycerols [GL0201]	7	0.99986	1
LION:0000738	TG(46:2)	3	0.99977	1		LION:0012011	lipid storage	135	1	1		LION:0000002	glycerolipids [GL]	142	1	1
LION:0000094	headgroup with neutral charge	146	1	1		LION:0012084	lipid droplet	135	1	1		LION:0000094	headgroup with neutral charge	146	1	1
