## Supplementary material for "Changes in lipid metabolism track with the progression of neurofibrillary pathology in tauopathies": Olesova et al supplementary: Table S3.xlsx

### Sheet: Lipidomics Metabolomics Summary
	Group	Class	Abbreviation	Medulla	Pons	CSF	Plasma		Class	Medulla	Pons	CSF	Plasma
	LIPIDS								Fatty acids	16	28	10	15
	Sterols	cholesteryl esters	CE	0	0	0	3		Glycerolipids	188	164	142	381
	Fatty acids	fatty acids	FA	16	28	10	15			441	594	145	293
	Glycerolipids	diacylglycerols	DG	30	19	7	15		Sphingolipids	77	108	29	67
	Glycerolipids	triacylglycerols	TG	158	145	135	366		Sterols	0	0	0	3
	Glycerophospholipids	lysophosphatidylcholines	LPC	26	25	14	29		SUBTOTAL	721	893	325	758
	Glycerophospholipids	lysophosphatidylcholines	LPCO	3	7	2	5		acylcarnitines	31	29	3	36
	Glycerophospholipids	lysophosphatidylethanolamines	LPE	16	18	2	14		amines	10	11	8	8
	Glycerophospholipids	lysophosphatidylethanolamines	LPEO	3	2	1	3		aminoacids and derivatives	40	36	23	39
	Glycerophospholipids	phosphatidylcholines	PC	103	131	53	85		coenzymes & vitamines	7	4	5	6
	Glycerophospholipids	phosphatidylcholines	PCO	55	98	39	46		organic acids	14	14	8	14
	Glycerophospholipids	phosphatidylethanolamines	PE	55	73	11	14		purine and pyrimidine metabolism	31	35	15	16
	Glycerophospholipids	phosphatidylethanolamines	PEO	83	110	16	49		saccharides and derivatives	17	14	12	10
	Glycerophospholipids	phosphatidylglycerols	PG	28	36	0	3		SUBTOTAL	152	145	76	131
	Glycerophospholipids	phosphatidylserines	PS	50	55	3	6		TOTAL	873	1038	401	889
	Glycerophospholipids	phosphatidylinositols	PI	19	39	4	39
	Sphingolipids	ceramides	CER	17	40	5	15
	Sphingolipids	hexosyl ceramides	HEXCER	19	14	4	5
	Sphingolipids	sphingomyelins	SM	41	54	20	47
			SUBTOTAL	721	893	325	758
	METABOLITES
	aminoacids and derivatives	aminoacids and derivatives	AAD	21	17	8	19
	aminoacids and derivatives	aminoacids and derivatives	AAP	19	19	15	20
	acylcarnitines	acyl carnitines long	ACL	11	11	0	15
	acylcarnitines	acyl carnitines medium	ACM	4	5	0	6
	acylcarnitines	acyl carnitines short	ACS	6	5	3	6
	acylcarnitines	acyl carnitines hydroxyl	ACH	10	8	0	9
	amines	amines	AM	10	11	8	8
	coenzymes & vitamines	coenzymes & vitamines	CV	7	4	5	6
	organic acids	organic acids	OA	14	14	8	14
	purine and pyrimidine metabolism	purine & pyrimidine bases & ribosides	PP	18	19	15	16
	purine and pyrimidine metabolism	purine & pyrimidine conjugates	PPC	7	7	0	0
	purine and pyrimidine metabolism	purine & pyrimidine nucleotides	PPN	6	9	0	0
	saccharides and derivatives	saccharides	SA	10	8	10	10
	saccharides and derivatives	saccharides phosphate	SAP	7	6	2	0
			SUBTOTAL	152	145	76	131
			TOTAL	873	1038	401	889

### Sheet: Identifications
Compound abbreviation	Lipidomics/Metabolomics	Group	Class	Identified in medulla	Identified in pons	Identified in CSF	Identified in plasma
2nh2Adip	MET	organic acids	OA	x	x		x
2ohBut_2ohIsobut	MET	organic acids	OA	x		x	x
2ohGlutar	MET	organic acids	OA	x	x		x
2ohIsovaler	MET	organic acids	OA		x	x	x
2phenylAce	MET	organic acids	OA	x
3indoxylS	MET	organic acids	OA	x	x		x
4nh2But	MET	organic acids	OA	x	x
4ohBenzaldehyde	MET	organic acids	OA	x
5ohIndolAc	MET	organic acids	OA	x	x	x
A	MET	purine and pyrimidine metabolism	PP	x	x	x
AcALA	MET	aminoacids and derivatives	AAD	x	x	x	x
AcASP	MET	aminoacids and derivatives	AAD	x	x
AcCoA	MET	coenzymes & vitamines	CV	x
AcGLCnh2P	MET	saccharides and derivatives	SAP	x	x
AcGLU	MET	aminoacids and derivatives	AAD	x	x
AcHexosesNH2	MET	saccharides and derivatives	SA	x		x	x
AcMET	MET	aminoacids and derivatives	AAD	x	x
aconitate	MET	organic acids	OA	x	x	x	x
ADP	MET	purine and pyrimidine metabolism	PPN		x
AICAr	MET	purine and pyrimidine metabolism	PP			x
ALA	MET	aminoacids and derivatives	AAP	x	x	x	x
ALA.VAL_ALA.norVAL	MET	aminoacids and derivatives	AAD				x
allantoin	MET	purine and pyrimidine metabolism	PP	x	x	x	x
AMP	MET	purine and pyrimidine metabolism	PPN	x	x
Ar	MET	purine and pyrimidine metabolism	PP		x		x
Ar.homoCYS	MET	purine and pyrimidine metabolism	PP	x	x
Ar.MET	MET	purine and pyrimidine metabolism	PP	x	x	x	x
arabitol_ribitol	MET	saccharides and derivatives	SA	x	x	x	x
ARG	MET	aminoacids and derivatives	AAP	x	x	x	x
ASN	MET	aminoacids and derivatives	AAP	x	x	x	x
ASP	MET	aminoacids and derivatives	AAP	x	x		x
ATP	MET	purine and pyrimidine metabolism	PPN		x
bALA	MET	aminoacids and derivatives	AAD	x
bALA.3mHIS	MET	aminoacids and derivatives	AAD				x
BET	MET	aminoacids and derivatives	AAD	x	x	x	x
C	MET	purine and pyrimidine metabolism	PP	x	x	x	x
C0	MET	acylcarnitines	ACS	x	x	x	x
C10	MET	acylcarnitines	ACM	x	x		x
C10.1	MET	acylcarnitines	ACM				x
C12	MET	acylcarnitines	ACM	x	x		x
C12.1	MET	acylcarnitines	ACM	x	x		x
C14	MET	acylcarnitines	ACL	x	x		x
C14.1	MET	acylcarnitines	ACL	x	x		x
C14.1.OH	MET	acylcarnitines	ACH	x	x		x
C14.2	MET	acylcarnitines	ACL	x	x		x
C14.2.OH	MET	acylcarnitines	ACH	x	x
C16	MET	acylcarnitines	ACL	x	x		x
C16.1	MET	acylcarnitines	ACL	x	x		x
C16.1.OH	MET	acylcarnitines	ACH	x	x		x
C16.2	MET	acylcarnitines	ACL	x	x		x
C16.2.OH	MET	acylcarnitines	ACH	x	x		x
C16.OH	MET	acylcarnitines	ACH	x	x		x
C18	MET	acylcarnitines	ACL	x	x		x
C18.1	MET	acylcarnitines	ACL	x	x		x
C18.1.OH	MET	acylcarnitines	ACH	x	x		x
C18.2	MET	acylcarnitines	ACL	x	x		x
C18.3	MET	acylcarnitines	ACL				x
C2	MET	acylcarnitines	ACS	x	x	x	x
C2.DC_C3.OH	MET	acylcarnitines	ACH	x
C20	MET	acylcarnitines	ACL	x	x
C20.1	MET	acylcarnitines	ACL	x	x		x
C20.2	MET	acylcarnitines	ACL				x
C22	MET	acylcarnitines	ACL				x
C22.1	MET	acylcarnitines	ACL				x
C26.1	MET	acylcarnitines	ACL				x
C3	MET	acylcarnitines	ACS	x	x		x
C3.DC_C4.OH	MET	acylcarnitines	ACH	x	x		x
C4	MET	acylcarnitines	ACS	x	x	x	x
C4.DC_C5.OH	MET	acylcarnitines	ACH	x	x		x
C5	MET	acylcarnitines	ACS	x	x		x
C5.1	MET	acylcarnitines	ACS	x			x
C5.DC_C6.OH	MET	acylcarnitines	ACH	x			x
C6	MET	acylcarnitines	ACM	x	x		x
C7.DC_C8.OH	MET	acylcarnitines	ACH				x
C8	MET	acylcarnitines	ACM		x		x
carnosine	MET	aminoacids and derivatives	AAD	x	x
CDP.choline	MET	purine and pyrimidine metabolism	PPC	x	x
CE16.0	LIP	Sterols	CE				x
CE18.2	LIP	Sterols	CE				x
CE22.6	LIP	Sterols	CE				x
Cer32.2.1_d16.0_16.2	LIP	Sphingolipids	CER			x
Cer33_2.3_d18_1_15_1	LIP	Sphingolipids	CER		x
Cer34_2.7_d18_2_16_0	LIP	Sphingolipids	CER	x
Cer34.0.2_d18.0_16.0	LIP	Sphingolipids	CER				x
Cer34.1.4_d18.1_16.0	LIP	Sphingolipids	CER				x
Cer35_2.1_d18_0_17_2	LIP	Sphingolipids	CER		x
Cer35_2.3_d18_1_17_1	LIP	Sphingolipids	CER		x
Cer35_3.2_d18_2_17_1	LIP	Sphingolipids	CER	x	x
Cer36_0.2_d18_0_18_0	LIP	Sphingolipids	CER		x
Cer36_2.5_d18_1_18_1	LIP	Sphingolipids	CER	x	x
Cer36_2.6_d18_2_18_0	LIP	Sphingolipids	CER	x
Cer36_3.1_d18_2_18_1	LIP	Sphingolipids	CER		x
Cer36_4.2_d18_0_18_4	LIP	Sphingolipids	CER		x
Cer36_4.4_d18_1_18_3	LIP	Sphingolipids	CER		x
Cer38_0.2_d18_0_20_0	LIP	Sphingolipids	CER		x
Cer38_0.3_d20_0_18_0	LIP	Sphingolipids	CER		x
Cer38_1.3_d18_1_20_0	LIP	Sphingolipids	CER	x
Cer38_2.5_d18_1_20_1	LIP	Sphingolipids	CER		x
Cer38_3.7_d18_2_20_1	LIP	Sphingolipids	CER		x
Cer38_4.2_d18_0_20_4	LIP	Sphingolipids	CER	x
Cer38_5.2_d18_0_20_5	LIP	Sphingolipids	CER		x
Cer38_5.4_d18_1_20_4	LIP	Sphingolipids	CER	x	x
Cer38_6.1_d18_1_20_5	LIP	Sphingolipids	CER		x
Cer38_6.4_d18_2_20_4	LIP	Sphingolipids	CER		x
Cer38_7.1_d18_2_20_5	LIP	Sphingolipids	CER		x
Cer38.1.3_d18.1_20.0	LIP	Sphingolipids	CER				x
Cer40_0.2_d18_0_22_0	LIP	Sphingolipids	CER		x
Cer40_2.4_d18_1_22_1	LIP	Sphingolipids	CER		x
Cer40_3.4_d18_1_22_2	LIP	Sphingolipids	CER	x	x
Cer40_3.5_d18_2_22_1	LIP	Sphingolipids	CER	x	x
Cer40_4.1_d18_0_22_4	LIP	Sphingolipids	CER		x
Cer40_4.3_d18_1_22_3	LIP	Sphingolipids	CER		x
Cer40_5.1_d18_0_22_5	LIP	Sphingolipids	CER	x	x
Cer40_5.3_d18_1_22_4	LIP	Sphingolipids	CER	x	x
Cer40_5.5_d18_2_22_3	LIP	Sphingolipids	CER	x
Cer40_6.1_d18_0_22_6	LIP	Sphingolipids	CER		x
Cer40_6.2_d18_1_22_5	LIP	Sphingolipids	CER		x
Cer40_7.1_d18_1_22_6	LIP	Sphingolipids	CER	x	x
Cer40_7.2_d18_2_22_5	LIP	Sphingolipids	CER	x	x
Cer40.0.2_d18.0_22.0	LIP	Sphingolipids	CER				x
Cer40.1.3_d18.1_22.0	LIP	Sphingolipids	CER				x
Cer40.2.4_d18.1_22.1	LIP	Sphingolipids	CER			x
Cer40.3.2_d20.0_20.3	LIP	Sphingolipids	CER			x	x
Cer41.0.2_d18.0_23.0	LIP	Sphingolipids	CER				x
Cer41.1.2_d18.1_23.0	LIP	Sphingolipids	CER				x
Cer42_0.2_d18_0_24_0	LIP	Sphingolipids	CER		x
Cer42_2.2_d16_1_26_1	LIP	Sphingolipids	CER		x
Cer42_2.3_d18_1_24_1	LIP	Sphingolipids	CER		x
Cer42_3.3_d18_2_24_1	LIP	Sphingolipids	CER	x	x
Cer42_5.1_d20_0_22_5	LIP	Sphingolipids	CER	x	x
Cer42.0.2_d18.0_24.0	LIP	Sphingolipids	CER				x
Cer42.1.3_d18.1_24.0	LIP	Sphingolipids	CER				x
Cer42.2.3_d18.1_24.1	LIP	Sphingolipids	CER			x	x
Cer42.2.4_d18.2_24.0	LIP	Sphingolipids	CER				x
Cer42.3.3_d18.2_24.1	LIP	Sphingolipids	CER				x
Cer44_0.2_d20_0_24_0	LIP	Sphingolipids	CER		x
Cer44_2.2_d18_1_26_1	LIP	Sphingolipids	CER		x
Cer44_3_d18_2_26_1	LIP	Sphingolipids	CER	x	x
Cer44.0.2_d20.0_24.0	LIP	Sphingolipids	CER			x
Cer44.1.1_d18.1_26.0	LIP	Sphingolipids	CER				x
Cer44.2.2_d18.1_26.1	LIP	Sphingolipids	CER				x
Cer45_0_d20_0_25_0	LIP	Sphingolipids	CER		x
Cer46_0_d20_0_26_0	LIP	Sphingolipids	CER		x
cholate	MET	organic acids	OA				x
choline	MET	amines	AM	x	x	x	x
citrate_isocitrate	MET	organic acids	OA	x	x	x
citrulline	MET	aminoacids and derivatives	AAD	x	x	x	x
CMP	MET	purine and pyrimidine metabolism	PPN	x	x
CMP.sialic.acid	MET	purine and pyrimidine metabolism	PPC	x	x
CoA	MET	coenzymes & vitamines	CV	x
Cr	MET	purine and pyrimidine metabolism	PP	x	x	x	x
creatine_5nh2Levul	MET	amines	AM	x	x	x	x
creatinine	MET	amines	AM	x	x	x	x
CYS	MET	aminoacids and derivatives	AAP				x
cystathionine	MET	aminoacids and derivatives	AAD	x	x
CYStine	MET	aminoacids and derivatives	AAD	x			x
DG30_0.5_DG14_0_16_0	LIP	Glycerolipids	DG	x
DG31.1.5_DG14.1_17.0	LIP	Glycerolipids	DG				x
DG32_0.5_DG14_0_18_0	LIP	Glycerolipids	DG	x
DG32_0.7_DG16_0_16_0	LIP	Glycerolipids	DG	x	x
DG32.0.7_DG16.0_16.0	LIP	Glycerolipids	DG			x	x
DG33_1.7_DG16_0_17_1	LIP	Glycerolipids	DG	x
DG33.1.8_DG16.1_17.0	LIP	Glycerolipids	DG			x	x
DG33.3.4_DG16.1_17.2	LIP	Glycerolipids	DG			x
DG34_0.7_DG16_0_18_0	LIP	Glycerolipids	DG	x	x
DG34_1.7_DG16_0_18_1	LIP	Glycerolipids	DG	x	x
DG34_2.5_DG16_0_18_2	LIP	Glycerolipids	DG	x
DG34_5.5_DG18_3_16_2	LIP	Glycerolipids	DG	x	x
DG34.0.7_DG16.0_18.0	LIP	Glycerolipids	DG			x	x
DG34.2.5_DG16.0_18.2	LIP	Glycerolipids	DG				x
DG36_0.9_DG18_0_18_0	LIP	Glycerolipids	DG	x	x
DG36_1.5_DG16_0_20_1	LIP	Glycerolipids	DG	x
DG36_1.9_DG18_0_18_1	LIP	Glycerolipids	DG	x	x
DG36_2.2_DG14_1_22_1	LIP	Glycerolipids	DG		x
DG36_2.4_DG16_1_20_1	LIP	Glycerolipids	DG		x
DG36_2.7_DG18_0_18_2	LIP	Glycerolipids	DG	x
DG36_2.8_DG18_1_18_1	LIP	Glycerolipids	DG	x	x
DG36_5.2_DG14_1_22_4	LIP	Glycerolipids	DG	x	x
DG36.0.9_DG18.0_18.0	LIP	Glycerolipids	DG			x	x
DG36.2.2_DG14.1_22.1	LIP	Glycerolipids	DG				x
DG36.2.4_DG16.1_20.1	LIP	Glycerolipids	DG				x
DG36.2.8_DG18.1_18.1	LIP	Glycerolipids	DG			x	x
DG36.3.6_DG18.1_18.2	LIP	Glycerolipids	DG				x
DG36.4.2_DG16.0_20.4	LIP	Glycerolipids	DG				x
DG38_1.7_DG18_0_20_1	LIP	Glycerolipids	DG	x
DG38_2.3_DG16_1_22_1	LIP	Glycerolipids	DG		x
DG38_2.6_DG18_1_20_1	LIP	Glycerolipids	DG	x	x
DG38_3.1_DG16_1_22_2	LIP	Glycerolipids	DG		x
DG38_4.2_DG18_0_20_4	LIP	Glycerolipids	DG	x
DG38_5.4_DG18_1_20_4	LIP	Glycerolipids	DG	x
DG38_6.1_DG16_0_22_6	LIP	Glycerolipids	DG	x	x
DG38_6.2_DG16_1_22_5	LIP	Glycerolipids	DG	x
DG38.2.3_DG16.1_22.1	LIP	Glycerolipids	DG				x
DG38.5.4_DG18.1_20.4	LIP	Glycerolipids	DG				x
DG38.6.4_DG18.2_20.4	LIP	Glycerolipids	DG				x
DG39_4.4_DG19_0_20_4	LIP	Glycerolipids	DG	x
DG40_1.7_DG18_1_22_0	LIP	Glycerolipids	DG	x
DG40_4.1_DG18_0_22_4	LIP	Glycerolipids	DG		x
DG40_4.5_DG20_0_20_4	LIP	Glycerolipids	DG	x
DG40_5.2_DG18_1_22_4	LIP	Glycerolipids	DG	x
DG40_5.6_DG20_1_20_4	LIP	Glycerolipids	DG	x
DG40_6.1_DG18_0_22_6	LIP	Glycerolipids	DG	x	x
DG40_7.1_DG18_1_22_6	LIP	Glycerolipids	DG	x
DG40.5.1_DG18.0_22.5	LIP	Glycerolipids	DG			x
DG40.8.1_DG18.2_22.6	LIP	Glycerolipids	DG				x
DG41_1.5_DG18_1_23_0	LIP	Glycerolipids	DG	x
DG42_2.2_DG18_1_24_1	LIP	Glycerolipids	DG	x	x
DG42_3.4_DG22_0_20_3	LIP	Glycerolipids	DG		x
DG44_12_DG22_6_22_6	LIP	Glycerolipids	DG	x	x
diH.U	MET	purine and pyrimidine metabolism	PP			x
ERY4P	MET	saccharides and derivatives	SAP	x
EtOHNH2P	MET	amines	AM	x	x	x
FA.10.0	LIP	Fatty acids	FA				x
FA.12_0	LIP	Fatty acids	FA	x	x
FA.12.0	LIP	Fatty acids	FA			x	x
FA.13_0	LIP	Fatty acids	FA	x
FA.14_0	LIP	Fatty acids	FA	x	x
FA.14_1	LIP	Fatty acids	FA		x
FA.14.0	LIP	Fatty acids	FA			x	x
FA.14.1	LIP	Fatty acids	FA				x
FA.15_0	LIP	Fatty acids	FA	x	x
FA.15_1	LIP	Fatty acids	FA	x	x
FA.15.0	LIP	Fatty acids	FA			x	x
FA.15.1	LIP	Fatty acids	FA				x
FA.16_0	LIP	Fatty acids	FA	x	x
FA.16_1	LIP	Fatty acids	FA	x	x
FA.16.0	LIP	Fatty acids	FA			x
FA.16.1	LIP	Fatty acids	FA			x	x
FA.16.2	LIP	Fatty acids	FA				x
FA.17_0	LIP	Fatty acids	FA	x	x
FA.17_1	LIP	Fatty acids	FA	x	x
FA.17_2	LIP	Fatty acids	FA		x
FA.17.0	LIP	Fatty acids	FA			x
FA.17.1	LIP	Fatty acids	FA				x
FA.18_0	LIP	Fatty acids	FA	x	x
FA.18_1	LIP	Fatty acids	FA	x	x
FA.18_2	LIP	Fatty acids	FA		x
FA.18.0	LIP	Fatty acids	FA			x
FA.18.1	LIP	Fatty acids	FA				x
FA.18.2	LIP	Fatty acids	FA				x
FA.19_0	LIP	Fatty acids	FA		x
FA.19_1	LIP	Fatty acids	FA	x	x
FA.20_0	LIP	Fatty acids	FA	x	x
FA.20_1	LIP	Fatty acids	FA	x	x
FA.20_2	LIP	Fatty acids	FA		x
FA.20_4	LIP	Fatty acids	FA	x	x		x
FA.20_5	LIP	Fatty acids	FA		x
FA.20.0	LIP	Fatty acids	FA			x
FA.20.1	LIP	Fatty acids	FA			x	x
FA.20.2	LIP	Fatty acids	FA				x
FA.21_0	LIP	Fatty acids	FA		x
FA.22_0	LIP	Fatty acids	FA		x
FA.22_1	LIP	Fatty acids	FA	x	x
FA.22_4	LIP	Fatty acids	FA		x
FA.22_5	LIP	Fatty acids	FA		x
FA.22_6	LIP	Fatty acids	FA	x	x		x
FA.23_0	LIP	Fatty acids	FA		x
FA.24_0	LIP	Fatty acids	FA		x
FA.24.0	LIP	Fatty acids	FA				x
FAD	MET	coenzymes & vitamines	CV	x
FGAr	MET	purine and pyrimidine metabolism	PP	x	x	x	x
fucose	MET	saccharides and derivatives	SA	x	x	x	x
fumarate_caproate_3m2oxoBut	MET	organic acids	OA	x	x
furoylGLY	MET	aminoacids and derivatives	AAD	x
G	MET	purine and pyrimidine metabolism	PP	x	x
galactitol_mannitol	MET	saccharides and derivatives	SA	x	x	x	x
GDP	MET	purine and pyrimidine metabolism	PPN	x	x
GDP.fucose	MET	purine and pyrimidine metabolism	PPC	x	x
GDP.MAN	MET	purine and pyrimidine metabolism	PPC	x	x
GLN	MET	aminoacids and derivatives	AAP	x	x	x	x
GLU	MET	aminoacids and derivatives	AAP	x	x		x
gluconate	MET	saccharides and derivatives	SA	x	x	x	x
glucuronate	MET	saccharides and derivatives	SA			x	x
glutaconate_ketoLEU_mevalonoLactone_2oxoILE	MET	organic acids	OA			x
GLY	MET	aminoacids and derivatives	AAP	x	x		x
GLY.GLY	MET	aminoacids and derivatives	AAD	x
glycerate3P	MET	saccharides and derivatives	SAP	x	x
glycerol3P	MET	saccharides and derivatives	SAP	x	x	x
GMP	MET	purine and pyrimidine metabolism	PPN	x	x
Gr	MET	purine and pyrimidine metabolism	PP	x	x
GSH	MET	aminoacids and derivatives	AAD		x
GSSG	MET	aminoacids and derivatives	AAD	x	x	x	x
GuaAc	MET	amines	AM	x	x		x
GuaBut	MET	amines	AM	x	x		x
Hex2Cer32_1.4_d18_1_14_0	LIP	Sphingolipids	HEXCER	x
Hex2Cer34_1.4_d18_1_16_0	LIP	Sphingolipids	HEXCER	x
Hex2Cer42_1.3_d18_1_24_0	LIP	Sphingolipids	HEXCER		x
Hex2Cer42.2.3_d20.1_22.1	LIP	Sphingolipids	HEXCER			x
HexCer32_1.4_d18_1_14_0	LIP	Sphingolipids	HEXCER		x
HexCer33.1.5_d18.1_15.0	LIP	Sphingolipids	HEXCER				x
HexCer34_1.1_d20_0_14_1	LIP	Sphingolipids	HEXCER	x
HexCer34_1.5_d18_0_16_1	LIP	Sphingolipids	HEXCER	x
HexCer34_1.6_d20_1_14_0	LIP	Sphingolipids	HEXCER	x
HexCer34.1.4_d18.1_16.0	LIP	Sphingolipids	HEXCER				x
HexCer34.2.5_d18.1_16.1	LIP	Sphingolipids	HEXCER				x
HexCer36_0.2_d18_0_18_0	LIP	Sphingolipids	HEXCER		x
HexCer36_0.3_d20_0_16_0	LIP	Sphingolipids	HEXCER		x
HexCer36_1.1_d16_1_20_0	LIP	Sphingolipids	HEXCER	x
HexCer36_1.4_d18_0_18_1	LIP	Sphingolipids	HEXCER	x
HexCer36_1.5_d20_1_16_0	LIP	Sphingolipids	HEXCER	x
HexCer36_2.2_d18_0_18_2	LIP	Sphingolipids	HEXCER	x	x
HexCer36_2.5_d18_1_18_1	LIP	Sphingolipids	HEXCER	x	x
HexCer36_2.7_d18_2_18_0	LIP	Sphingolipids	HEXCER	x
HexCer38_1.3_d18_1_20_0	LIP	Sphingolipids	HEXCER		x
HexCer38_1.5_d20_1_18_0	LIP	Sphingolipids	HEXCER	x
HexCer38_2.2_d18_0_20_2	LIP	Sphingolipids	HEXCER	x	x
HexCer38_2.5_d18_1_20_1	LIP	Sphingolipids	HEXCER	x
HexCer38_2.7_d18_2_20_0	LIP	Sphingolipids	HEXCER	x
HexCer39.1.3_d18.1_21.0	LIP	Sphingolipids	HEXCER				x
HexCer40_2.1_d18_0_22_2	LIP	Sphingolipids	HEXCER		x
HexCer40_2.4_d18_1_22_1	LIP	Sphingolipids	HEXCER	x	x
HexCer40_2.6_d18_2_22_0	LIP	Sphingolipids	HEXCER	x
HexCer40.1.3_d18.1_22.0	LIP	Sphingolipids	HEXCER				x
HexCer40.2.4_d18.1_22.1	LIP	Sphingolipids	HEXCER			x
HexCer42_1.4_d18_0_24_1	LIP	Sphingolipids	HEXCER		x
HexCer42_2.2_d18_1_24_1	LIP	Sphingolipids	HEXCER		x
HexCer42_2.5_d18_2_24_0	LIP	Sphingolipids	HEXCER	x
HexCer42_3.3_d18_2_24_1	LIP	Sphingolipids	HEXCER	x	x
HexCer42.2.2_d18.1_24.1	LIP	Sphingolipids	HEXCER			x
HexCer42.3.3_d18.2_24.1	LIP	Sphingolipids	HEXCER			x
HexCer44_2.1_d18_1_26_1	LIP	Sphingolipids	HEXCER		x
hexoses	MET	saccharides and derivatives	SA	x	x	x	x
hexosesP	MET	saccharides and derivatives	SAP	x	x	x
hippurate	MET	aminoacids and derivatives	AAD				x
HIS	MET	aminoacids and derivatives	AAP	x	x	x	x
homoARG	MET	aminoacids and derivatives	AAD			x
homoCARnosine	MET	aminoacids and derivatives	AAD	x	x	x
Hr	MET	purine and pyrimidine metabolism	PP	x	x
HX	MET	purine and pyrimidine metabolism	PP	x	x
hydroCinnamate	MET	organic acids	OA		x		x
ibutGLY_butGLY	MET	aminoacids and derivatives	AAD				x
ILE_aILE	MET	aminoacids and derivatives	AAP	x	x	x	x
IMP	MET	purine and pyrimidine metabolism	PPN	x	x
indole3Ac	MET	organic acids	OA				x
indoleProp	MET	organic acids	OA		x		x
kynurenine	MET	aminoacids and derivatives	AAD				x
LAC_MAL_MEL_SUC	MET	saccharides and derivatives	SA	x			x
lactate	MET	organic acids	OA	x	x	x	x
LEU	MET	aminoacids and derivatives	AAP	x	x	x	x
LEU.LEU	MET	aminoacids and derivatives	AAD				x
leucinate	MET	organic acids	OA			x	x
LPC14_0	LIP	Glycerophospholipids	LPC	x	x
LPC14_1	LIP	Glycerophospholipids	LPC		x
LPC14.0	LIP	Glycerophospholipids	LPC				x
LPC14.1	LIP	Glycerophospholipids	LPC				x
LPC15_0.1	LIP	Glycerophospholipids	LPC	x	x
LPC15_0.2	LIP	Glycerophospholipids	LPC		x
LPC15_1.1	LIP	Glycerophospholipids	LPC		x
LPC15_1.2	LIP	Glycerophospholipids	LPC		x
LPC15.0.1	LIP	Glycerophospholipids	LPC			x	x
LPC15.1.1	LIP	Glycerophospholipids	LPC				x
LPC16_0	LIP	Glycerophospholipids	LPC	x	x
LPC16_1	LIP	Glycerophospholipids	LPC	x
LPC16.0	LIP	Glycerophospholipids	LPC			x	x
LPC16.1	LIP	Glycerophospholipids	LPC				x
LPC16.2	LIP	Glycerophospholipids	LPC				x
LPC17_0	LIP	Glycerophospholipids	LPC	x	x
LPC17_1	LIP	Glycerophospholipids	LPC	x	x
LPC17.0	LIP	Glycerophospholipids	LPC			x	x
LPC17.1	LIP	Glycerophospholipids	LPC				x
LPC17.2	LIP	Glycerophospholipids	LPC				x
LPC18_0	LIP	Glycerophospholipids	LPC	x	x
LPC18_1	LIP	Glycerophospholipids	LPC	x	x
LPC18_2	LIP	Glycerophospholipids	LPC	x	x
LPC18_3	LIP	Glycerophospholipids	LPC	x	x
LPC18.0	LIP	Glycerophospholipids	LPC			x	x
LPC18.1	LIP	Glycerophospholipids	LPC			x	x
LPC18.2	LIP	Glycerophospholipids	LPC			x	x
LPC18.3	LIP	Glycerophospholipids	LPC				x
LPC19_0	LIP	Glycerophospholipids	LPC	x
LPC20_0	LIP	Glycerophospholipids	LPC	x	x
LPC20_1	LIP	Glycerophospholipids	LPC	x	x
LPC20_2	LIP	Glycerophospholipids	LPC	x	x
LPC20_4	LIP	Glycerophospholipids	LPC	x	x
LPC20_5	LIP	Glycerophospholipids	LPC	x
LPC20.0	LIP	Glycerophospholipids	LPC			x	x
LPC20.1	LIP	Glycerophospholipids	LPC			x	x
LPC20.2	LIP	Glycerophospholipids	LPC				x
LPC20.3	LIP	Glycerophospholipids	LPC			x
LPC20.4	LIP	Glycerophospholipids	LPC			x	x
LPC20.5	LIP	Glycerophospholipids	LPC				x
LPC21_0	LIP	Glycerophospholipids	LPC	x	x
LPC21.0	LIP	Glycerophospholipids	LPC				x
LPC22_0	LIP	Glycerophospholipids	LPC	x	x
LPC22_1	LIP	Glycerophospholipids	LPC	x	x
LPC22_2	LIP	Glycerophospholipids	LPC	x
LPC22_4	LIP	Glycerophospholipids	LPC	x	x
LPC22_6	LIP	Glycerophospholipids	LPC	x	x
LPC22.0	LIP	Glycerophospholipids	LPC			x	x
LPC22.1	LIP	Glycerophospholipids	LPC				x
LPC22.2	LIP	Glycerophospholipids	LPC				x
LPC22.4	LIP	Glycerophospholipids	LPC				x
LPC22.5.1	LIP	Glycerophospholipids	LPC				x
LPC22.6	LIP	Glycerophospholipids	LPC			x	x
LPC24_0	LIP	Glycerophospholipids	LPC	x	x
LPC24_1	LIP	Glycerophospholipids	LPC	x	x
LPC24.0	LIP	Glycerophospholipids	LPC			x	x
LPC24.1	LIP	Glycerophospholipids	LPC				x
LPC25_0	LIP	Glycerophospholipids	LPC	x
LPC26_0	LIP	Glycerophospholipids	LPC	x
LPC26_1	LIP	Glycerophospholipids	LPC		x
LPC26.0	LIP	Glycerophospholipids	LPC			x
LPC26.1	LIP	Glycerophospholipids	LPC				x
LPCO.16_0	LIP	Glycerophospholipids	LPCO		x
LPCO.16_1	LIP	Glycerophospholipids	LPCO	x	x
LPCO.16.0	LIP	Glycerophospholipids	LPCO			x	x
LPCO.18_0	LIP	Glycerophospholipids	LPCO		x
LPCO.18_1	LIP	Glycerophospholipids	LPCO	x	x
LPCO.18_2.2	LIP	Glycerophospholipids	LPCO	x	x
LPCO.18.0	LIP	Glycerophospholipids	LPCO			x	x
LPCO.18.1	LIP	Glycerophospholipids	LPCO				x
LPCO.20_0	LIP	Glycerophospholipids	LPCO		x
LPCO.20_1	LIP	Glycerophospholipids	LPCO		x
LPCO.20.0	LIP	Glycerophospholipids	LPCO				x
LPCO.20.1	LIP	Glycerophospholipids	LPCO				x
LPE14_1	LIP	Glycerophospholipids	LPE		x
LPE15.0	LIP	Glycerophospholipids	LPE			x
LPE16_0	LIP	Glycerophospholipids	LPE	x	x
LPE16_1	LIP	Glycerophospholipids	LPE	x	x
LPE16.0	LIP	Glycerophospholipids	LPE				x
LPE16.1	LIP	Glycerophospholipids	LPE				x
LPE17_0	LIP	Glycerophospholipids	LPE	x	x
LPE17_1	LIP	Glycerophospholipids	LPE	x	x
LPE17_2	LIP	Glycerophospholipids	LPE		x
LPE17.0	LIP	Glycerophospholipids	LPE				x
LPE18_0	LIP	Glycerophospholipids	LPE	x	x
LPE18_1	LIP	Glycerophospholipids	LPE	x	x
LPE18_2	LIP	Glycerophospholipids	LPE	x	x
LPE18.0	LIP	Glycerophospholipids	LPE			x	x
LPE18.1	LIP	Glycerophospholipids	LPE				x
LPE18.2	LIP	Glycerophospholipids	LPE				x
LPE18.3	LIP	Glycerophospholipids	LPE				x
LPE19_1	LIP	Glycerophospholipids	LPE	x	x
LPE19.0	LIP	Glycerophospholipids	LPE				x
LPE20_1	LIP	Glycerophospholipids	LPE	x	x
LPE20_2	LIP	Glycerophospholipids	LPE	x	x
LPE20_3	LIP	Glycerophospholipids	LPE	x
LPE20_4	LIP	Glycerophospholipids	LPE	x	x
LPE20.1	LIP	Glycerophospholipids	LPE				x
LPE20.2	LIP	Glycerophospholipids	LPE				x
LPE20.4	LIP	Glycerophospholipids	LPE				x
LPE22_1	LIP	Glycerophospholipids	LPE	x	x
LPE22_3	LIP	Glycerophospholipids	LPE		x
LPE22_4	LIP	Glycerophospholipids	LPE	x	x
LPE22_5	LIP	Glycerophospholipids	LPE	x
LPE22_6	LIP	Glycerophospholipids	LPE	x	x
LPE22.4	LIP	Glycerophospholipids	LPE				x
LPE22.5	LIP	Glycerophospholipids	LPE				x
LPE22.6	LIP	Glycerophospholipids	LPE				x
LPE24_1	LIP	Glycerophospholipids	LPE		x
LPEO.18_1	LIP	Glycerophospholipids	LPEO	x	x
LPEO.18_2	LIP	Glycerophospholipids	LPEO	x
LPEO.18_3	LIP	Glycerophospholipids	LPEO	x	x
LPEO.18.1	LIP	Glycerophospholipids	LPEO			x	x
LPEO.18.2	LIP	Glycerophospholipids	LPEO				x
LPEO.18.3	LIP	Glycerophospholipids	LPEO				x
LYS	MET	aminoacids and derivatives	AAP	x	x	x	x
malate	MET	organic acids	OA	x	x	x
mbutGLY_ivalGLY	MET	aminoacids and derivatives	AAD	x	x		x
MET	MET	aminoacids and derivatives	AAP	x	x	x	x
myoinositol	MET	saccharides and derivatives	SA	x	x	x	x
N.NdimGLY_2.2dimGLY	MET	aminoacids and derivatives	AAD				x
nicotinamide	MET	coenzymes & vitamines	CV	x	x	x	x
ohPRO	MET	aminoacids and derivatives	AAD	x	x		x
ORN	MET	aminoacids and derivatives	AAD				x
orotate	MET	purine and pyrimidine metabolism	PP				x
pantothenate	MET	coenzymes & vitamines	CV	x	x	x	x
PC21_0	LIP	Glycerophospholipids	PC		x
PC23_0	LIP	Glycerophospholipids	PC		x
PC24_1	LIP	Glycerophospholipids	PC		x
PC26_0	LIP	Glycerophospholipids	PC	x
PC26_1	LIP	Glycerophospholipids	PC		x
PC27_0	LIP	Glycerophospholipids	PC	x	x
PC27_1	LIP	Glycerophospholipids	PC		x
PC28_0	LIP	Glycerophospholipids	PC	x	x
PC28_1	LIP	Glycerophospholipids	PC	x
PC28_2	LIP	Glycerophospholipids	PC		x
PC28.0	LIP	Glycerophospholipids	PC			x	x
PC29_0	LIP	Glycerophospholipids	PC	x	x
PC29.0	LIP	Glycerophospholipids	PC				x
PC30_0	LIP	Glycerophospholipids	PC	x	x
PC30_1	LIP	Glycerophospholipids	PC		x
PC30_2	LIP	Glycerophospholipids	PC		x
PC30_3	LIP	Glycerophospholipids	PC		x
PC30_5	LIP	Glycerophospholipids	PC		x
PC30.0	LIP	Glycerophospholipids	PC			x	x
PC31_0	LIP	Glycerophospholipids	PC	x
PC31_1	LIP	Glycerophospholipids	PC	x	x
PC31.0	LIP	Glycerophospholipids	PC			x	x
PC32_0	LIP	Glycerophospholipids	PC	x	x
PC32_1	LIP	Glycerophospholipids	PC	x	x
PC32_2	LIP	Glycerophospholipids	PC		x
PC32_4	LIP	Glycerophospholipids	PC		x
PC32.0	LIP	Glycerophospholipids	PC			x	x
PC32.1	LIP	Glycerophospholipids	PC			x	x
PC32.2	LIP	Glycerophospholipids	PC				x
PC32.3	LIP	Glycerophospholipids	PC				x
PC32.4	LIP	Glycerophospholipids	PC				x
PC33_0.1	LIP	Glycerophospholipids	PC	x	x
PC33_1	LIP	Glycerophospholipids	PC	x	x
PC33_2	LIP	Glycerophospholipids	PC	x	x
PC33_6	LIP	Glycerophospholipids	PC		x
PC33.0.1	LIP	Glycerophospholipids	PC				x
PC33.1	LIP	Glycerophospholipids	PC				x
PC33.2	LIP	Glycerophospholipids	PC				x
PC33.3	LIP	Glycerophospholipids	PC				x
PC33.4	LIP	Glycerophospholipids	PC				x
PC34_0	LIP	Glycerophospholipids	PC	x	x
PC34_1	LIP	Glycerophospholipids	PC	x	x
PC34_2	LIP	Glycerophospholipids	PC	x	x
PC34_3.1	LIP	Glycerophospholipids	PC	x	x
PC34_3.2	LIP	Glycerophospholipids	PC	x	x
PC34_4	LIP	Glycerophospholipids	PC	x	x
PC34_5	LIP	Glycerophospholipids	PC		x
PC34_6	LIP	Glycerophospholipids	PC	x	x
PC34.0	LIP	Glycerophospholipids	PC			x	x
PC34.1	LIP	Glycerophospholipids	PC			x	x
PC34.2	LIP	Glycerophospholipids	PC			x	x
PC34.3.2	LIP	Glycerophospholipids	PC				x
PC34.4	LIP	Glycerophospholipids	PC			x	x
PC35_0.1	LIP	Glycerophospholipids	PC		x
PC35_1	LIP	Glycerophospholipids	PC	x	x
PC35_2	LIP	Glycerophospholipids	PC	x	x
PC35_3	LIP	Glycerophospholipids	PC	x	x
PC35_4	LIP	Glycerophospholipids	PC	x	x
PC35.1	LIP	Glycerophospholipids	PC			x
PC35.2	LIP	Glycerophospholipids	PC				x
PC35.3	LIP	Glycerophospholipids	PC				x
PC35.4	LIP	Glycerophospholipids	PC				x
PC36_0	LIP	Glycerophospholipids	PC	x	x
PC36_1.1	LIP	Glycerophospholipids	PC	x	x
PC36_2.1	LIP	Glycerophospholipids	PC	x
PC36_2.2	LIP	Glycerophospholipids	PC	x	x
PC36_3.1	LIP	Glycerophospholipids	PC	x	x
PC36_4.1	LIP	Glycerophospholipids	PC	x	x
PC36_4.2	LIP	Glycerophospholipids	PC	x	x
PC36_5	LIP	Glycerophospholipids	PC	x	x
PC36_6	LIP	Glycerophospholipids	PC	x	x
PC36_7	LIP	Glycerophospholipids	PC	x	x
PC36.0	LIP	Glycerophospholipids	PC			x	x
PC36.1.1	LIP	Glycerophospholipids	PC			x	x
PC36.2.1	LIP	Glycerophospholipids	PC			x	x
PC36.2.2	LIP	Glycerophospholipids	PC			x	x
PC36.3.1	LIP	Glycerophospholipids	PC			x	x
PC36.4.1	LIP	Glycerophospholipids	PC			x	x
PC36.4.2	LIP	Glycerophospholipids	PC			x	x
PC36.5	LIP	Glycerophospholipids	PC			x
PC36.6	LIP	Glycerophospholipids	PC				x
PC37_0	LIP	Glycerophospholipids	PC	x	x
PC37_1.1	LIP	Glycerophospholipids	PC	x	x
PC37_2.1	LIP	Glycerophospholipids	PC	x	x
PC37_4	LIP	Glycerophospholipids	PC	x	x
PC37_5	LIP	Glycerophospholipids	PC	x	x
PC37_6	LIP	Glycerophospholipids	PC	x	x
PC37.0	LIP	Glycerophospholipids	PC				x
PC37.1.1	LIP	Glycerophospholipids	PC			x	x
PC37.2.1	LIP	Glycerophospholipids	PC				x
PC37.4	LIP	Glycerophospholipids	PC			x	x
PC37.5	LIP	Glycerophospholipids	PC				x
PC37.6	LIP	Glycerophospholipids	PC				x
PC38_0	LIP	Glycerophospholipids	PC		x
PC38_1.1	LIP	Glycerophospholipids	PC	x	x
PC38_2.1	LIP	Glycerophospholipids	PC	x	x
PC38_3	LIP	Glycerophospholipids	PC	x	x
PC38_4.1	LIP	Glycerophospholipids	PC	x	x
PC38_4.2	LIP	Glycerophospholipids	PC	x	x
PC38_5.1	LIP	Glycerophospholipids	PC	x	x
PC38_6.1	LIP	Glycerophospholipids	PC		x
PC38_6.2	LIP	Glycerophospholipids	PC	x	x
PC38_7.1	LIP	Glycerophospholipids	PC	x	x
PC38_8	LIP	Glycerophospholipids	PC	x	x
PC38_9	LIP	Glycerophospholipids	PC		x
PC38.0	LIP	Glycerophospholipids	PC				x
PC38.1.1	LIP	Glycerophospholipids	PC			x	x
PC38.2.1	LIP	Glycerophospholipids	PC			x	x
PC38.4.1	LIP	Glycerophospholipids	PC			x	x
PC38.4.2	LIP	Glycerophospholipids	PC			x	x
PC38.5.1	LIP	Glycerophospholipids	PC			x	x
PC38.6.1	LIP	Glycerophospholipids	PC			x	x
PC38.6.2	LIP	Glycerophospholipids	PC			x	x
PC38.7.1	LIP	Glycerophospholipids	PC			x
PC39_1.1	LIP	Glycerophospholipids	PC	x	x
PC39_2	LIP	Glycerophospholipids	PC	x	x
PC39_4.1	LIP	Glycerophospholipids	PC	x	x
PC39_5.1	LIP	Glycerophospholipids	PC	x	x
PC39_6	LIP	Glycerophospholipids	PC	x	x
PC39_7	LIP	Glycerophospholipids	PC	x	x
PC39.5.1	LIP	Glycerophospholipids	PC				x
PC39.6	LIP	Glycerophospholipids	PC			x	x
PC39.7	LIP	Glycerophospholipids	PC				x
PC40_0	LIP	Glycerophospholipids	PC		x
PC40_1.1	LIP	Glycerophospholipids	PC	x	x
PC40_2.1	LIP	Glycerophospholipids	PC	x	x
PC40_3	LIP	Glycerophospholipids	PC		x
PC40_4.1	LIP	Glycerophospholipids	PC	x	x
PC40_4.2	LIP	Glycerophospholipids	PC	x	x
PC40_5.1	LIP	Glycerophospholipids	PC	x	x
PC40_5.3	LIP	Glycerophospholipids	PC		x
PC40_6.1	LIP	Glycerophospholipids	PC	x	x
PC40_6.2	LIP	Glycerophospholipids	PC	x	x
PC40_7	LIP	Glycerophospholipids	PC	x	x
PC40_8.1	LIP	Glycerophospholipids	PC	x	x
PC40.0	LIP	Glycerophospholipids	PC				x
PC40.1.1	LIP	Glycerophospholipids	PC			x
PC40.2.1	LIP	Glycerophospholipids	PC			x	x
PC40.4.1	LIP	Glycerophospholipids	PC			x	x
PC40.4.2	LIP	Glycerophospholipids	PC			x	x
PC40.5.1	LIP	Glycerophospholipids	PC			x	x
PC40.5.3	LIP	Glycerophospholipids	PC			x
PC40.6.1	LIP	Glycerophospholipids	PC			x	x
PC40.6.2	LIP	Glycerophospholipids	PC			x	x
PC40.7	LIP	Glycerophospholipids	PC			x	x
PC40.8.1	LIP	Glycerophospholipids	PC				x
PC40.9	LIP	Glycerophospholipids	PC				x
PC41_0	LIP	Glycerophospholipids	PC		x
PC41_1	LIP	Glycerophospholipids	PC	x	x
PC41_2.1	LIP	Glycerophospholipids	PC	x	x
PC41_3	LIP	Glycerophospholipids	PC		x
PC41_4	LIP	Glycerophospholipids	PC	x	x
PC41_5.1	LIP	Glycerophospholipids	PC	x	x
PC41_6	LIP	Glycerophospholipids	PC	x	x
PC41_7	LIP	Glycerophospholipids	PC	x	x
PC41.0	LIP	Glycerophospholipids	PC				x
PC41.1	LIP	Glycerophospholipids	PC			x
PC41.2.1	LIP	Glycerophospholipids	PC				x
PC41.6	LIP	Glycerophospholipids	PC				x
PC41.7	LIP	Glycerophospholipids	PC				x
PC42_0	LIP	Glycerophospholipids	PC		x
PC42_1	LIP	Glycerophospholipids	PC	x	x
PC42_10	LIP	Glycerophospholipids	PC	x	x
PC42_11	LIP	Glycerophospholipids	PC		x
PC42_2.1	LIP	Glycerophospholipids	PC	x	x
PC42_3	LIP	Glycerophospholipids	PC		x
PC42_4	LIP	Glycerophospholipids	PC	x	x
PC42_5.1	LIP	Glycerophospholipids	PC		x
PC42_5.2	LIP	Glycerophospholipids	PC		x
PC42_6	LIP	Glycerophospholipids	PC	x	x
PC42_7	LIP	Glycerophospholipids	PC	x	x
PC42_8	LIP	Glycerophospholipids	PC	x	x
PC42_9	LIP	Glycerophospholipids	PC	x	x
PC42.0	LIP	Glycerophospholipids	PC				x
PC42.1	LIP	Glycerophospholipids	PC			x
PC42.10	LIP	Glycerophospholipids	PC			x	x
PC42.11	LIP	Glycerophospholipids	PC				x
PC42.2.1	LIP	Glycerophospholipids	PC			x	x
PC42.4	LIP	Glycerophospholipids	PC			x
PC42.5.1	LIP	Glycerophospholipids	PC			x	x
PC42.5.2	LIP	Glycerophospholipids	PC			x	x
PC42.6	LIP	Glycerophospholipids	PC				x
PC42.7	LIP	Glycerophospholipids	PC			x	x
PC42.8	LIP	Glycerophospholipids	PC			x	x
PC42.9	LIP	Glycerophospholipids	PC				x
PC43_0	LIP	Glycerophospholipids	PC		x
PC43_1	LIP	Glycerophospholipids	PC	x	x
PC43_2.1	LIP	Glycerophospholipids	PC	x	x
PC43_3	LIP	Glycerophospholipids	PC		x
PC43_4	LIP	Glycerophospholipids	PC	x	x
PC43_5	LIP	Glycerophospholipids	PC	x	x
PC43_6	LIP	Glycerophospholipids	PC	x	x
PC43.2.1	LIP	Glycerophospholipids	PC				x
PC43.4	LIP	Glycerophospholipids	PC			x
PC43.5	LIP	Glycerophospholipids	PC				x
PC44_1	LIP	Glycerophospholipids	PC	x	x
PC44_10	LIP	Glycerophospholipids	PC	x	x
PC44_11.1	LIP	Glycerophospholipids	PC	x	x
PC44_12	LIP	Glycerophospholipids	PC	x	x
PC44_2	LIP	Glycerophospholipids	PC	x	x
PC44_3	LIP	Glycerophospholipids	PC		x
PC44_4	LIP	Glycerophospholipids	PC	x	x
PC44_5	LIP	Glycerophospholipids	PC	x	x
PC44_6	LIP	Glycerophospholipids	PC	x	x
PC44_7	LIP	Glycerophospholipids	PC	x	x
PC44_8	LIP	Glycerophospholipids	PC	x	x
PC44.1	LIP	Glycerophospholipids	PC			x
PC44.10	LIP	Glycerophospholipids	PC				x
PC44.11.1	LIP	Glycerophospholipids	PC				x
PC44.12	LIP	Glycerophospholipids	PC			x	x
PC44.2	LIP	Glycerophospholipids	PC			x	x
PC44.4	LIP	Glycerophospholipids	PC			x
PC44.5	LIP	Glycerophospholipids	PC			x	x
PC44.7	LIP	Glycerophospholipids	PC				x
PC44.8	LIP	Glycerophospholipids	PC				x
PC45_2	LIP	Glycerophospholipids	PC		x
PC45_3	LIP	Glycerophospholipids	PC		x
PC45_4	LIP	Glycerophospholipids	PC	x	x
PC45_5	LIP	Glycerophospholipids	PC	x	x
PC45_6	LIP	Glycerophospholipids	PC	x
PC46_2	LIP	Glycerophospholipids	PC		x
PC46_3	LIP	Glycerophospholipids	PC		x
PC46_4	LIP	Glycerophospholipids	PC	x	x
PC46_5	LIP	Glycerophospholipids	PC	x	x
PC46_6	LIP	Glycerophospholipids	PC	x
PC46_7	LIP	Glycerophospholipids	PC	x	x
PC46.5	LIP	Glycerophospholipids	PC				x
PC46.6	LIP	Glycerophospholipids	PC				x
PC46.7	LIP	Glycerophospholipids	PC				x
PC47_5	LIP	Glycerophospholipids	PC	x	x
PC48_5	LIP	Glycerophospholipids	PC	x	x
PC48_7	LIP	Glycerophospholipids	PC	x
PC48.5	LIP	Glycerophospholipids	PC				x
PC48.7	LIP	Glycerophospholipids	PC				x
PCO.26_0	LIP	Glycerophospholipids	PCO		x
PCO.26_1	LIP	Glycerophospholipids	PCO		x
PCO.28_0	LIP	Glycerophospholipids	PCO	x	x
PCO.28_1	LIP	Glycerophospholipids	PCO		x
PCO.28_2	LIP	Glycerophospholipids	PCO		x
PCO.28_3	LIP	Glycerophospholipids	PCO		x
PCO.29_0	LIP	Glycerophospholipids	PCO		x
PCO.30_0	LIP	Glycerophospholipids	PCO	x	x
PCO.30_1.1	LIP	Glycerophospholipids	PCO	x	x
PCO.30_1.2	LIP	Glycerophospholipids	PCO	x	x
PCO.30.0	LIP	Glycerophospholipids	PCO			x	x
PCO.30.1.2	LIP	Glycerophospholipids	PCO				x
PCO.31_0	LIP	Glycerophospholipids	PCO		x
PCO.31_1.1	LIP	Glycerophospholipids	PCO		x
PCO.31_1.2	LIP	Glycerophospholipids	PCO	x
PCO.31.0	LIP	Glycerophospholipids	PCO				x
PCO.32_0	LIP	Glycerophospholipids	PCO	x	x
PCO.32_1.1	LIP	Glycerophospholipids	PCO	x
PCO.32_1.2	LIP	Glycerophospholipids	PCO	x	x
PCO.32_2	LIP	Glycerophospholipids	PCO	x	x
PCO.32.0	LIP	Glycerophospholipids	PCO			x	x
PCO.32.1.1	LIP	Glycerophospholipids	PCO			x
PCO.32.1.2	LIP	Glycerophospholipids	PCO			x	x
PCO.32.2	LIP	Glycerophospholipids	PCO			x
PCO.33_0	LIP	Glycerophospholipids	PCO		x
PCO.33_1.1	LIP	Glycerophospholipids	PCO	x	x
PCO.33_1.2	LIP	Glycerophospholipids	PCO		x
PCO.33_2.1	LIP	Glycerophospholipids	PCO		x
PCO.33_2.2	LIP	Glycerophospholipids	PCO	x
PCO.33_3	LIP	Glycerophospholipids	PCO	x	x
PCO.33_4	LIP	Glycerophospholipids	PCO		x
PCO.33.0	LIP	Glycerophospholipids	PCO				x
PCO.33.1.1	LIP	Glycerophospholipids	PCO			x	x
PCO.33.4	LIP	Glycerophospholipids	PCO			x
PCO.34_0	LIP	Glycerophospholipids	PCO	x	x
PCO.34_1.1	LIP	Glycerophospholipids	PCO	x	x
PCO.34_1.2	LIP	Glycerophospholipids	PCO		x
PCO.34_2.1	LIP	Glycerophospholipids	PCO	x	x
PCO.34_2.2	LIP	Glycerophospholipids	PCO	x	x
PCO.34_3.1	LIP	Glycerophospholipids	PCO		x
PCO.34_3.2	LIP	Glycerophospholipids	PCO	x	x
PCO.34_4.1	LIP	Glycerophospholipids	PCO	x	x
PCO.34_4.2	LIP	Glycerophospholipids	PCO	x	x
PCO.34_5.2	LIP	Glycerophospholipids	PCO		x
PCO.34.0	LIP	Glycerophospholipids	PCO			x	x
PCO.34.1.1	LIP	Glycerophospholipids	PCO			x	x
PCO.34.1.2	LIP	Glycerophospholipids	PCO			x	x
PCO.34.2.1	LIP	Glycerophospholipids	PCO			x	x
PCO.34.2.2	LIP	Glycerophospholipids	PCO			x	x
PCO.34.3.2	LIP	Glycerophospholipids	PCO			x
PCO.34.4.1	LIP	Glycerophospholipids	PCO			x
PCO.34.4.2	LIP	Glycerophospholipids	PCO			x	x
PCO.35_0	LIP	Glycerophospholipids	PCO		x
PCO.35_1.1	LIP	Glycerophospholipids	PCO		x
PCO.35_1.2	LIP	Glycerophospholipids	PCO		x
PCO.35_2.1	LIP	Glycerophospholipids	PCO	x	x
PCO.35_3	LIP	Glycerophospholipids	PCO	x	x
PCO.35_4	LIP	Glycerophospholipids	PCO		x
PCO.35_5	LIP	Glycerophospholipids	PCO		x
PCO.35.1.1	LIP	Glycerophospholipids	PCO			x	x
PCO.35.2.1	LIP	Glycerophospholipids	PCO			x
PCO.35.3	LIP	Glycerophospholipids	PCO			x
PCO.35.4	LIP	Glycerophospholipids	PCO			x	x
PCO.36_0	LIP	Glycerophospholipids	PCO		x
PCO.36_1.1	LIP	Glycerophospholipids	PCO		x
PCO.36_1.2	LIP	Glycerophospholipids	PCO		x
PCO.36_2.1	LIP	Glycerophospholipids	PCO	x	x
PCO.36_2.2	LIP	Glycerophospholipids	PCO	x	x
PCO.36_3.1	LIP	Glycerophospholipids	PCO		x
PCO.36_3.2	LIP	Glycerophospholipids	PCO	x	x
PCO.36_4.1	LIP	Glycerophospholipids	PCO	x
PCO.36_4.2	LIP	Glycerophospholipids	PCO		x
PCO.36_5.1	LIP	Glycerophospholipids	PCO	x	x
PCO.36_5.2	LIP	Glycerophospholipids	PCO	x	x
PCO.36_6.1	LIP	Glycerophospholipids	PCO	x
PCO.36_6.2	LIP	Glycerophospholipids	PCO		x
PCO.36.0	LIP	Glycerophospholipids	PCO				x
PCO.36.1.1	LIP	Glycerophospholipids	PCO			x	x
PCO.36.1.2	LIP	Glycerophospholipids	PCO			x
PCO.36.2.1	LIP	Glycerophospholipids	PCO			x	x
PCO.36.2.2	LIP	Glycerophospholipids	PCO			x
PCO.36.3.1	LIP	Glycerophospholipids	PCO				x
PCO.36.3.2	LIP	Glycerophospholipids	PCO			x
PCO.36.4.1	LIP	Glycerophospholipids	PCO				x
PCO.36.5.2	LIP	Glycerophospholipids	PCO			x
PCO.37_0	LIP	Glycerophospholipids	PCO		x
PCO.37_1.1	LIP	Glycerophospholipids	PCO		x
PCO.37_3	LIP	Glycerophospholipids	PCO	x
PCO.37_4	LIP	Glycerophospholipids	PCO		x
PCO.37.1.1	LIP	Glycerophospholipids	PCO			x	x
PCO.37.2.1	LIP	Glycerophospholipids	PCO			x	x
PCO.37.4	LIP	Glycerophospholipids	PCO			x
PCO.38_0	LIP	Glycerophospholipids	PCO		x
PCO.38_1.1	LIP	Glycerophospholipids	PCO	x
PCO.38_1.2	LIP	Glycerophospholipids	PCO		x
PCO.38_2.1	LIP	Glycerophospholipids	PCO	x	x
PCO.38_2.2	LIP	Glycerophospholipids	PCO	x	x
PCO.38_3.1	LIP	Glycerophospholipids	PCO		x
PCO.38_3.2	LIP	Glycerophospholipids	PCO	x	x
PCO.38_4.1	LIP	Glycerophospholipids	PCO	x
PCO.38_4.2	LIP	Glycerophospholipids	PCO	x	x
PCO.38_5.1	LIP	Glycerophospholipids	PCO	x	x
PCO.38_5.2	LIP	Glycerophospholipids	PCO	x	x
PCO.38_6.1	LIP	Glycerophospholipids	PCO	x	x
PCO.38_6.2	LIP	Glycerophospholipids	PCO	x	x
PCO.38_7	LIP	Glycerophospholipids	PCO	x	x
PCO.38.0	LIP	Glycerophospholipids	PCO				x
PCO.38.1.1	LIP	Glycerophospholipids	PCO			x	x
PCO.38.2.1	LIP	Glycerophospholipids	PCO			x
PCO.38.3.1	LIP	Glycerophospholipids	PCO				x
PCO.38.3.2	LIP	Glycerophospholipids	PCO			x	x
PCO.38.4.1	LIP	Glycerophospholipids	PCO				x
PCO.38.4.2	LIP	Glycerophospholipids	PCO			x	x
PCO.38.5.1	LIP	Glycerophospholipids	PCO			x	x
PCO.38.5.2	LIP	Glycerophospholipids	PCO			x	x
PCO.38.6.1	LIP	Glycerophospholipids	PCO			x
PCO.38.6.2	LIP	Glycerophospholipids	PCO			x
PCO.38.7	LIP	Glycerophospholipids	PCO			x
PCO.39_0	LIP	Glycerophospholipids	PCO		x
PCO.39_2	LIP	Glycerophospholipids	PCO		x
PCO.39_3	LIP	Glycerophospholipids	PCO	x	x
PCO.39.1	LIP	Glycerophospholipids	PCO				x
PCO.39.2	LIP	Glycerophospholipids	PCO				x
PCO.40_0	LIP	Glycerophospholipids	PCO		x
PCO.40_1.1	LIP	Glycerophospholipids	PCO	x	x
PCO.40_1.2	LIP	Glycerophospholipids	PCO		x
PCO.40_2.1	LIP	Glycerophospholipids	PCO	x	x
PCO.40_2.2	LIP	Glycerophospholipids	PCO	x	x
PCO.40_3.1	LIP	Glycerophospholipids	PCO	x	x
PCO.40_3.2	LIP	Glycerophospholipids	PCO	x	x
PCO.40_5.2	LIP	Glycerophospholipids	PCO		x
PCO.40_6.1	LIP	Glycerophospholipids	PCO	x	x
PCO.40_7	LIP	Glycerophospholipids	PCO	x	x
PCO.40_8	LIP	Glycerophospholipids	PCO	x	x
PCO.40.1.1	LIP	Glycerophospholipids	PCO				x
PCO.40.4.1	LIP	Glycerophospholipids	PCO				x
PCO.40.6.1	LIP	Glycerophospholipids	PCO			x
PCO.40.7	LIP	Glycerophospholipids	PCO			x	x
PCO.40.8	LIP	Glycerophospholipids	PCO				x
PCO.40.9	LIP	Glycerophospholipids	PCO				x
PCO.41_0	LIP	Glycerophospholipids	PCO		x
PCO.41_2	LIP	Glycerophospholipids	PCO		x
PCO.41_3	LIP	Glycerophospholipids	PCO	x	x
PCO.41.1	LIP	Glycerophospholipids	PCO				x
PCO.42_1.1	LIP	Glycerophospholipids	PCO		x
PCO.42_2.1	LIP	Glycerophospholipids	PCO	x
PCO.42_2.2	LIP	Glycerophospholipids	PCO		x
PCO.42_3.1	LIP	Glycerophospholipids	PCO		x
PCO.42_3.2	LIP	Glycerophospholipids	PCO	x	x
PCO.42_4.1	LIP	Glycerophospholipids	PCO		x
PCO.42_4.2	LIP	Glycerophospholipids	PCO		x
PCO.42_5.1	LIP	Glycerophospholipids	PCO		x
PCO.42_5.2	LIP	Glycerophospholipids	PCO		x
PCO.42_6.1	LIP	Glycerophospholipids	PCO	x	x
PCO.42_7.1	LIP	Glycerophospholipids	PCO		x
PCO.42_8	LIP	Glycerophospholipids	PCO	x	x
PCO.42.1.2	LIP	Glycerophospholipids	PCO				x
PCO.42.2.1	LIP	Glycerophospholipids	PCO				x
PCO.42.3.2	LIP	Glycerophospholipids	PCO				x
PCO.42.4.2	LIP	Glycerophospholipids	PCO				x
PCO.42.5.2	LIP	Glycerophospholipids	PCO				x
PCO.42.6.1	LIP	Glycerophospholipids	PCO				x
PCO.42.7.2	LIP	Glycerophospholipids	PCO				x
PCO.43_3	LIP	Glycerophospholipids	PCO		x
PCO.44_1.1	LIP	Glycerophospholipids	PCO		x
PCO.44_2.1	LIP	Glycerophospholipids	PCO		x
PCO.44_2.2	LIP	Glycerophospholipids	PCO		x
PCO.44_3.1	LIP	Glycerophospholipids	PCO	x
PCO.44_3.2	LIP	Glycerophospholipids	PCO		x
PCO.44_4.1	LIP	Glycerophospholipids	PCO		x
PCO.44.4.1	LIP	Glycerophospholipids	PCO				x
Pcreatine	MET	amines	AM	x	x	x
PE32_1	LIP	Glycerophospholipids	PE	x	x
PE32_2	LIP	Glycerophospholipids	PE		x
PE33_0	LIP	Glycerophospholipids	PE	x	x
PE33_1	LIP	Glycerophospholipids	PE	x	x
PE33_2	LIP	Glycerophospholipids	PE		x
PE34_1	LIP	Glycerophospholipids	PE	x	x
PE34_2	LIP	Glycerophospholipids	PE	x	x
PE34_3.1	LIP	Glycerophospholipids	PE	x	x
PE34_4	LIP	Glycerophospholipids	PE	x	x
PE34.1	LIP	Glycerophospholipids	PE			x	x
PE34.2	LIP	Glycerophospholipids	PE			x	x
PE35_0	LIP	Glycerophospholipids	PE	x	x
PE35_1	LIP	Glycerophospholipids	PE	x	x
PE35_2	LIP	Glycerophospholipids	PE	x	x
PE35_4	LIP	Glycerophospholipids	PE	x	x
PE36_1.1	LIP	Glycerophospholipids	PE	x	x
PE36_2.1	LIP	Glycerophospholipids	PE	x	x
PE36_3.1	LIP	Glycerophospholipids	PE	x	x
PE36_4	LIP	Glycerophospholipids	PE	x	x
PE36_5.1	LIP	Glycerophospholipids	PE	x	x
PE36_6	LIP	Glycerophospholipids	PE	x	x
PE36_7	LIP	Glycerophospholipids	PE	x
PE36.1.1	LIP	Glycerophospholipids	PE			x	x
PE36.2.1	LIP	Glycerophospholipids	PE			x	x
PE36.4	LIP	Glycerophospholipids	PE			x	x
PE37_0	LIP	Glycerophospholipids	PE	x	x
PE37_1	LIP	Glycerophospholipids	PE		x
PE37_2	LIP	Glycerophospholipids	PE	x	x
PE37_3	LIP	Glycerophospholipids	PE		x
PE37_4	LIP	Glycerophospholipids	PE	x	x
PE37_5	LIP	Glycerophospholipids	PE	x	x
PE37_6	LIP	Glycerophospholipids	PE	x	x
PE37.4	LIP	Glycerophospholipids	PE				x
PE38_1	LIP	Glycerophospholipids	PE	x	x
PE38_2	LIP	Glycerophospholipids	PE	x	x
PE38_3.1	LIP	Glycerophospholipids	PE		x
PE38_3.3	LIP	Glycerophospholipids	PE		x
PE38_4.1	LIP	Glycerophospholipids	PE	x
PE38_4.3	LIP	Glycerophospholipids	PE	x	x
PE38_5.1	LIP	Glycerophospholipids	PE	x	x
PE38_6	LIP	Glycerophospholipids	PE	x	x
PE38_7.1	LIP	Glycerophospholipids	PE		x
PE38_9	LIP	Glycerophospholipids	PE		x
PE38.4.1	LIP	Glycerophospholipids	PE			x
PE38.4.3	LIP	Glycerophospholipids	PE			x
PE38.5.1	LIP	Glycerophospholipids	PE			x	x
PE38.6	LIP	Glycerophospholipids	PE			x	x
PE39_1	LIP	Glycerophospholipids	PE		x
PE39_2	LIP	Glycerophospholipids	PE	x	x
PE39_4.1	LIP	Glycerophospholipids	PE	x	x
PE39_5.1	LIP	Glycerophospholipids	PE	x	x
PE39_6	LIP	Glycerophospholipids	PE	x	x
PE39_7	LIP	Glycerophospholipids	PE	x	x
PE40_1	LIP	Glycerophospholipids	PE		x
PE40_10	LIP	Glycerophospholipids	PE		x
PE40_2	LIP	Glycerophospholipids	PE	x	x
PE40_3	LIP	Glycerophospholipids	PE		x
PE40_4.1	LIP	Glycerophospholipids	PE	x
PE40_6.1	LIP	Glycerophospholipids	PE	x	x
PE40_7	LIP	Glycerophospholipids	PE	x	x
PE40_8	LIP	Glycerophospholipids	PE	x	x
PE40_9.1	LIP	Glycerophospholipids	PE		x
PE40.4.1	LIP	Glycerophospholipids	PE				x
PE40.6.1	LIP	Glycerophospholipids	PE			x	x
PE40.7	LIP	Glycerophospholipids	PE			x	x
PE40.8	LIP	Glycerophospholipids	PE				x
PE41_1	LIP	Glycerophospholipids	PE	x	x
PE41_2	LIP	Glycerophospholipids	PE	x	x
PE41_6	LIP	Glycerophospholipids	PE	x	x
PE41_7	LIP	Glycerophospholipids	PE	x	x
PE42_1	LIP	Glycerophospholipids	PE	x	x
PE42_10	LIP	Glycerophospholipids	PE	x	x
PE42_2	LIP	Glycerophospholipids	PE	x	x
PE42_3	LIP	Glycerophospholipids	PE		x
PE42_4	LIP	Glycerophospholipids	PE	x	x
PE42_5	LIP	Glycerophospholipids	PE		x
PE42_6	LIP	Glycerophospholipids	PE	x	x
PE42_7	LIP	Glycerophospholipids	PE	x	x
PE42_8	LIP	Glycerophospholipids	PE	x	x
PE42_9	LIP	Glycerophospholipids	PE	x	x
PE42.10	LIP	Glycerophospholipids	PE				x
PE42.5	LIP	Glycerophospholipids	PE				x
PE43_5	LIP	Glycerophospholipids	PE		x
PE43_6	LIP	Glycerophospholipids	PE		x
PE44_10	LIP	Glycerophospholipids	PE	x	x
PE44_11	LIP	Glycerophospholipids	PE	x	x
PE44_12	LIP	Glycerophospholipids	PE	x	x
PE44_4	LIP	Glycerophospholipids	PE		x
PE44_5	LIP	Glycerophospholipids	PE		x
PE44_7	LIP	Glycerophospholipids	PE	x	x
PE44_8	LIP	Glycerophospholipids	PE		x
PE44_9	LIP	Glycerophospholipids	PE		x
PEO.28_1.1_16_0p_12_0	LIP	Glycerophospholipids	PEO		x
PEO.32_0	LIP	Glycerophospholipids	PEO		x
PEO.32_1	LIP	Glycerophospholipids	PEO	x
PEO.32_1.1_16_0p_16_0	LIP	Glycerophospholipids	PEO		x
PEO.32_2.1_16_0p_16_1	LIP	Glycerophospholipids	PEO	x	x
PEO.32_2.3_18_1p_14_0	LIP	Glycerophospholipids	PEO	x	x
PEO.33_2.1_16_0p_17_1	LIP	Glycerophospholipids	PEO	x	x
PEO.33_2.4_18_1p_15_0	LIP	Glycerophospholipids	PEO	x	x
PEO.34_0	LIP	Glycerophospholipids	PEO		x
PEO.34_1	LIP	Glycerophospholipids	PEO	x
PEO.34_1.1_16_0p_18_0	LIP	Glycerophospholipids	PEO		x
PEO.34_1.2_18_0p_16_0	LIP	Glycerophospholipids	PEO	x	x
PEO.34_2	LIP	Glycerophospholipids	PEO	x	x
PEO.34_2.1_16_0p_18_1	LIP	Glycerophospholipids	PEO	x	x
PEO.34_2.2_18_0p_16_1	LIP	Glycerophospholipids	PEO	x	x
PEO.34_2.3_20_0p_14_1	LIP	Glycerophospholipids	PEO	x	x
PEO.34_2.4_18_1p_16_0	LIP	Glycerophospholipids	PEO	x	x
PEO.34_3.1_16_0p_18_2	LIP	Glycerophospholipids	PEO	x	x
PEO.34_3.3_18_1p_16_1	LIP	Glycerophospholipids	PEO	x	x
PEO.34_3.5_18_2p_16_0	LIP	Glycerophospholipids	PEO	x	x
PEO.34_4	LIP	Glycerophospholipids	PEO	x	x
PEO.34_4.3_18_2p_16_1	LIP	Glycerophospholipids	PEO		x
PEO.34.0	LIP	Glycerophospholipids	PEO				x
PEO.34.1	LIP	Glycerophospholipids	PEO			x	x
PEO.34.1.2_18.0p_16.0	LIP	Glycerophospholipids	PEO				x
PEO.34.2	LIP	Glycerophospholipids	PEO				x
PEO.34.2.1_16.0p_18.1	LIP	Glycerophospholipids	PEO			x	x
PEO.34.2.4_18.1p_16.0	LIP	Glycerophospholipids	PEO				x
PEO.34.3.1_16.0p_18.2	LIP	Glycerophospholipids	PEO				x
PEO.34.3.5_18.2p_16.0	LIP	Glycerophospholipids	PEO				x
PEO.35_1	LIP	Glycerophospholipids	PEO		x
PEO.35_2	LIP	Glycerophospholipids	PEO	x	x
PEO.35_2.1_16_0p_19_1	LIP	Glycerophospholipids	PEO	x	x
PEO.35_2.2_18_0p_17_1	LIP	Glycerophospholipids	PEO	x	x
PEO.35_2.4_18_1p_17_0	LIP	Glycerophospholipids	PEO		x
PEO.35_3.2_18_1p_17_1	LIP	Glycerophospholipids	PEO	x	x
PEO.36_0	LIP	Glycerophospholipids	PEO		x
PEO.36_1	LIP	Glycerophospholipids	PEO	x	x
PEO.36_1.1_16_0p_20_0	LIP	Glycerophospholipids	PEO		x
PEO.36_1.2_18_0p_18_0	LIP	Glycerophospholipids	PEO		x
PEO.36_2	LIP	Glycerophospholipids	PEO	x	x
PEO.36_2.1_16_0p_20_1	LIP	Glycerophospholipids	PEO	x	x
PEO.36_2.2_18_0p_18_1	LIP	Glycerophospholipids	PEO	x	x
PEO.36_2.3_20_0p_16_1	LIP	Glycerophospholipids	PEO	x	x
PEO.36_2.4_18_1p_18_0	LIP	Glycerophospholipids	PEO	x	x
PEO.36_2.5_20_1p_16_0	LIP	Glycerophospholipids	PEO	x	x
PEO.36_3	LIP	Glycerophospholipids	PEO		x
PEO.36_3.1_16_0p_20_2	LIP	Glycerophospholipids	PEO	x	x
PEO.36_3.2_18_0p_18_2	LIP	Glycerophospholipids	PEO	x	x
PEO.36_3.4_18_1p_18_1	LIP	Glycerophospholipids	PEO	x	x
PEO.36_3.5_20_1p_16_1	LIP	Glycerophospholipids	PEO		x
PEO.36_3.6_18_2p_18_0	LIP	Glycerophospholipids	PEO		x
PEO.36_4	LIP	Glycerophospholipids	PEO	x	x
PEO.36_4.1_16_0p_20_3	LIP	Glycerophospholipids	PEO	x	x
PEO.36_4.3_18_1p_18_2	LIP	Glycerophospholipids	PEO	x	x
PEO.36_4.5_18_2p_18_1	LIP	Glycerophospholipids	PEO	x	x
PEO.36_5.1_16_0p_20_4	LIP	Glycerophospholipids	PEO	x	x
PEO.36_5.4_18_2p_18_2	LIP	Glycerophospholipids	PEO		x
PEO.36_6.1_16_0p_20_5	LIP	Glycerophospholipids	PEO	x	x
PEO.36.0	LIP	Glycerophospholipids	PEO				x
PEO.36.1	LIP	Glycerophospholipids	PEO				x
PEO.36.2	LIP	Glycerophospholipids	PEO			x	x
PEO.36.2.2_18.0p_18.1	LIP	Glycerophospholipids	PEO			x	x
PEO.36.3.2_18.0p_18.2	LIP	Glycerophospholipids	PEO				x
PEO.36.3.4_18.1p_18.1	LIP	Glycerophospholipids	PEO			x	x
PEO.36.4	LIP	Glycerophospholipids	PEO			x	x
PEO.36.4.3_18.1p_18.2	LIP	Glycerophospholipids	PEO				x
PEO.36.5.1_16.0p_20.4	LIP	Glycerophospholipids	PEO			x	x
PEO.36.5.4_18.2p_18.2	LIP	Glycerophospholipids	PEO				x
PEO.37_1	LIP	Glycerophospholipids	PEO		x
PEO.37_2.1_18_0p_19_1	LIP	Glycerophospholipids	PEO	x	x
PEO.37_3.2_18_1p_19_1	LIP	Glycerophospholipids	PEO	x	x
PEO.38_0	LIP	Glycerophospholipids	PEO		x
PEO.38_1	LIP	Glycerophospholipids	PEO	x	x
PEO.38_1.2_18_0p_20_0	LIP	Glycerophospholipids	PEO		x
PEO.38_2	LIP	Glycerophospholipids	PEO	x	x
PEO.38_2.2_18_0p_20_1	LIP	Glycerophospholipids	PEO	x	x
PEO.38_2.3_20_0p_18_1	LIP	Glycerophospholipids	PEO	x	x
PEO.38_2.4_18_1p_20_0	LIP	Glycerophospholipids	PEO	x	x
PEO.38_2.5_20_1p_18_0	LIP	Glycerophospholipids	PEO		x
PEO.38_3	LIP	Glycerophospholipids	PEO		x
PEO.38_3.2_18_0p_20_2	LIP	Glycerophospholipids	PEO		x
PEO.38_3.4_18_1p_20_1	LIP	Glycerophospholipids	PEO	x	x
PEO.38_3.5_20_1p_18_1	LIP	Glycerophospholipids	PEO	x	x
PEO.38_4	LIP	Glycerophospholipids	PEO	x	x
PEO.38_4.1_16_0p_22_3	LIP	Glycerophospholipids	PEO	x
PEO.38_4.2_18_0p_20_3	LIP	Glycerophospholipids	PEO	x	x
PEO.38_4.6_18_2p_20_1	LIP	Glycerophospholipids	PEO	x	x
PEO.38_5	LIP	Glycerophospholipids	PEO	x	x
PEO.38_5.1_16_0p_22_4	LIP	Glycerophospholipids	PEO	x	x
PEO.38_5.2_18_0p_20_4	LIP	Glycerophospholipids	PEO	x	x
PEO.38_5.3_20_0p_18_4	LIP	Glycerophospholipids	PEO	x	x
PEO.38_5.4_18_1p_20_3	LIP	Glycerophospholipids	PEO	x	x
PEO.38_5.6_18_2p_20_2	LIP	Glycerophospholipids	PEO	x	x
PEO.38_6	LIP	Glycerophospholipids	PEO	x	x
PEO.38_6.1_16_0p_22_5	LIP	Glycerophospholipids	PEO	x	x
PEO.38_6.2_18_0p_20_5	LIP	Glycerophospholipids	PEO	x	x
PEO.38_6.3_18_1p_20_4	LIP	Glycerophospholipids	PEO	x	x
PEO.38_7.1_16_0p_22_6	LIP	Glycerophospholipids	PEO	x	x
PEO.38_7.2_18_1p_20_5	LIP	Glycerophospholipids	PEO	x	x
PEO.38_7.3_18_2p_20_4	LIP	Glycerophospholipids	PEO	x	x
PEO.38.1	LIP	Glycerophospholipids	PEO				x
PEO.38.2	LIP	Glycerophospholipids	PEO				x
PEO.38.2.3_20.0p_18.1	LIP	Glycerophospholipids	PEO				x
PEO.38.3	LIP	Glycerophospholipids	PEO				x
PEO.38.3.3_20.0p_18.2	LIP	Glycerophospholipids	PEO				x
PEO.38.4	LIP	Glycerophospholipids	PEO				x
PEO.38.4.2_18.0p_20.3	LIP	Glycerophospholipids	PEO				x
PEO.38.4.5_20.1p_18.4	LIP	Glycerophospholipids	PEO				x
PEO.38.5.1_16.0p_22.4	LIP	Glycerophospholipids	PEO			x	x
PEO.38.5.2_18.0p_20.4	LIP	Glycerophospholipids	PEO			x	x
PEO.38.6	LIP	Glycerophospholipids	PEO			x	x
PEO.38.6.1_16.0p_22.5	LIP	Glycerophospholipids	PEO				x
PEO.38.6.2_18.0p_20.5	LIP	Glycerophospholipids	PEO				x
PEO.38.6.3_18.1p_20.4	LIP	Glycerophospholipids	PEO				x
PEO.38.7.1_16.0p_22.6	LIP	Glycerophospholipids	PEO				x
PEO.38.7.3_18.2p_20.4	LIP	Glycerophospholipids	PEO				x
PEO.39_1	LIP	Glycerophospholipids	PEO		x
PEO.39.1	LIP	Glycerophospholipids	PEO				x
PEO.40_2	LIP	Glycerophospholipids	PEO	x	x
PEO.40_2.2_18_0p_22_1	LIP	Glycerophospholipids	PEO		x
PEO.40_2.3_20_0p_20_1	LIP	Glycerophospholipids	PEO	x	x
PEO.40_2.5_20_1p_20_0	LIP	Glycerophospholipids	PEO		x
PEO.40_3.3_18_1p_22_1	LIP	Glycerophospholipids	PEO	x	x
PEO.40_3.4_20_1p_20_1	LIP	Glycerophospholipids	PEO	x	x
PEO.40_4	LIP	Glycerophospholipids	PEO	x	x
PEO.40_4.4_20_1p_20_2	LIP	Glycerophospholipids	PEO		x
PEO.40_5	LIP	Glycerophospholipids	PEO		x
PEO.40_5.1_18_0p_22_4	LIP	Glycerophospholipids	PEO	x	x
PEO.40_5.2_20_0p_20_4	LIP	Glycerophospholipids	PEO	x	x
PEO.40_5.6_18_1p_22_3	LIP	Glycerophospholipids	PEO		x
PEO.40_5.7_20_1p_18_3	LIP	Glycerophospholipids	PEO	x	x
PEO.40_5.9_18_2p_22_2	LIP	Glycerophospholipids	PEO		x
PEO.40_6	LIP	Glycerophospholipids	PEO	x	x
PEO.40_6.2_18_0p_22_5	LIP	Glycerophospholipids	PEO	x	x
PEO.40_6.6_18_1p_22_4	LIP	Glycerophospholipids	PEO	x	x
PEO.40_6.7_20_1p_20_4	LIP	Glycerophospholipids	PEO	x	x
PEO.40_7.2_18_0p_22_6	LIP	Glycerophospholipids	PEO	x	x
PEO.40_7.6_18_1p_22_5	LIP	Glycerophospholipids	PEO	x	x
PEO.40_7.8_18_2p_22_4	LIP	Glycerophospholipids	PEO	x	x
PEO.40_8.1_18_1p_22_6	LIP	Glycerophospholipids	PEO	x	x
PEO.40_9_18_2p_22_6	LIP	Glycerophospholipids	PEO	x	x
PEO.40.2	LIP	Glycerophospholipids	PEO				x
PEO.40.4	LIP	Glycerophospholipids	PEO			x
PEO.40.5.1_18.0p_22.4	LIP	Glycerophospholipids	PEO			x	x
PEO.40.5.2_20.0p_20.4	LIP	Glycerophospholipids	PEO				x
PEO.40.6	LIP	Glycerophospholipids	PEO			x	x
PEO.40.6.2_18.0p_22.5	LIP	Glycerophospholipids	PEO				x
PEO.40.6.6_18.1p_22.4	LIP	Glycerophospholipids	PEO			x	x
PEO.40.6.7_20.1p_20.4	LIP	Glycerophospholipids	PEO				x
PEO.40.7.2_18.0p_22.6	LIP	Glycerophospholipids	PEO			x	x
PEO.40.7.6_18.1p_22.5	LIP	Glycerophospholipids	PEO				x
PEO.40.7.8_18.2p_22.4	LIP	Glycerophospholipids	PEO				x
PEO.40.8.1_18.1p_22.6	LIP	Glycerophospholipids	PEO			x	x
PEO.40.9_18.2p_22.6	LIP	Glycerophospholipids	PEO				x
PEO.42_1	LIP	Glycerophospholipids	PEO		x
PEO.42_3.2_18_1p_24_1	LIP	Glycerophospholipids	PEO	x	x
PEO.42_5.1_20_0p_22_4	LIP	Glycerophospholipids	PEO	x	x
PEO.42_6.2_20_1p_22_4	LIP	Glycerophospholipids	PEO	x	x
PEO.42_7.1_20_0p_22_6	LIP	Glycerophospholipids	PEO		x
PEO.42_8_20_1p_22_6	LIP	Glycerophospholipids	PEO	x	x
PEO.42.5.1_20.0p_22.4	LIP	Glycerophospholipids	PEO				x
PEO.42.6.2_20.1p_22.4	LIP	Glycerophospholipids	PEO				x
PG32_0_PG16_0_16_0	LIP	Glycerophospholipids	PG	x	x
PG32_0_PG18_0_14_0	LIP	Glycerophospholipids	PG	x
PG32_1	LIP	Glycerophospholipids	PG		x
PG34_1	LIP	Glycerophospholipids	PG	x
PG34_1_PG16_0_18_1	LIP	Glycerophospholipids	PG	x	x
PG34_2_PG16_0_18_2	LIP	Glycerophospholipids	PG	x
PG34_2_PG18_1_16_1	LIP	Glycerophospholipids	PG	x	x
PG34_3_PG18_2_16_1	LIP	Glycerophospholipids	PG		x
PG34.1_PG16.0_18.1	LIP	Glycerophospholipids	PG				x
PG35_1	LIP	Glycerophospholipids	PG		x
PG36_1_PG18_0_18_1	LIP	Glycerophospholipids	PG	x	x
PG36_2_PG16_0_20_2	LIP	Glycerophospholipids	PG		x
PG36_2_PG18_1_18_1	LIP	Glycerophospholipids	PG		x
PG36_3_PG16_0_20_3	LIP	Glycerophospholipids	PG		x
PG36_3_PG18_1_18_2	LIP	Glycerophospholipids	PG		x
PG36_4_PG16_0_20_4	LIP	Glycerophospholipids	PG	x
PG36_4_PG18_2_18_2	LIP	Glycerophospholipids	PG	x
PG36.4_PG16.0_20.4	LIP	Glycerophospholipids	PG				x
PG37_1	LIP	Glycerophospholipids	PG		x
PG37_2	LIP	Glycerophospholipids	PG	x	x
PG37_4	LIP	Glycerophospholipids	PG	x	x
PG38_2	LIP	Glycerophospholipids	PG	x
PG38_2_PG18_1_20_1	LIP	Glycerophospholipids	PG	x	x
PG38_4_PG16_0_22_4	LIP	Glycerophospholipids	PG	x	x
PG38_4.1	LIP	Glycerophospholipids	PG		x
PG38_5_PG18_1_20_4	LIP	Glycerophospholipids	PG	x	x
PG38_5.2	LIP	Glycerophospholipids	PG	x	x
PG38_6_PG18_2_20_4	LIP	Glycerophospholipids	PG		x
PG38_6.2	LIP	Glycerophospholipids	PG		x
PG38_7	LIP	Glycerophospholipids	PG	x	x
PG39_2	LIP	Glycerophospholipids	PG	x	x
PG39_3	LIP	Glycerophospholipids	PG	x	x
PG39_4	LIP	Glycerophospholipids	PG	x	x
PG39_5	LIP	Glycerophospholipids	PG	x	x
PG39_6	LIP	Glycerophospholipids	PG	x	x
PG40_6_PG18_1_22_5	LIP	Glycerophospholipids	PG	x
PG40_6_PG18_2_22_4	LIP	Glycerophospholipids	PG		x
PG40_7_PG18_1_22_6	LIP	Glycerophospholipids	PG		x
PG40_8_PG18_2_22_6	LIP	Glycerophospholipids	PG	x	x
PG40.4_PG20.0_20.4	LIP	Glycerophospholipids	PG				x
PG41_4	LIP	Glycerophospholipids	PG	x	x
PG41_5	LIP	Glycerophospholipids	PG		x
PG41_6	LIP	Glycerophospholipids	PG	x	x
PG41_7	LIP	Glycerophospholipids	PG	x	x
PG43_6	LIP	Glycerophospholipids	PG	x	x
PG44_12	LIP	Glycerophospholipids	PG		x
PHE	MET	aminoacids and derivatives	AAP	x	x	x	x
PI32_0_PI16_0_16_0	LIP	Glycerophospholipids	PI		x
PI32_1	LIP	Glycerophospholipids	PI		x
PI32_1_PI14_0_18_1	LIP	Glycerophospholipids	PI		x
PI32_1_PI16_0_16_1	LIP	Glycerophospholipids	PI		x
PI32.0	LIP	Glycerophospholipids	PI				x
PI32.0_PI16.0_16.0	LIP	Glycerophospholipids	PI				x
PI32.1	LIP	Glycerophospholipids	PI				x
PI32.1_PI16.0_16.1	LIP	Glycerophospholipids	PI				x
PI33.0	LIP	Glycerophospholipids	PI			x
PI34_0	LIP	Glycerophospholipids	PI		x
PI34_0_PI16_0_18_0	LIP	Glycerophospholipids	PI		x
PI34_1_PI16_0_18_1	LIP	Glycerophospholipids	PI		x
PI34_2_PI16_0_18_2	LIP	Glycerophospholipids	PI	x	x
PI34_2_PI18_1_16_1	LIP	Glycerophospholipids	PI	x	x
PI34_2.2	LIP	Glycerophospholipids	PI	x	x
PI34.0_PI16.0_18.0	LIP	Glycerophospholipids	PI				x
PI34.1_PI16.0_18.1	LIP	Glycerophospholipids	PI				x
PI34.1.1	LIP	Glycerophospholipids	PI				x
PI34.2_PI16.0_18.2	LIP	Glycerophospholipids	PI				x
PI34.2.2	LIP	Glycerophospholipids	PI				x
PI35.2	LIP	Glycerophospholipids	PI				x
PI36_0_PI18_0_18_0	LIP	Glycerophospholipids	PI	x	x
PI36_1_PI18_0_18_1	LIP	Glycerophospholipids	PI		x
PI36_2_PI18_0_18_2	LIP	Glycerophospholipids	PI	x
PI36_2_PI18_1_18_1	LIP	Glycerophospholipids	PI	x
PI36_2.1	LIP	Glycerophospholipids	PI	x
PI36_3_PI16_0_20_3	LIP	Glycerophospholipids	PI		x
PI36_3_PI18_1_18_2	LIP	Glycerophospholipids	PI		x
PI36_3.1	LIP	Glycerophospholipids	PI		x
PI36_4_PI16_0_20_4	LIP	Glycerophospholipids	PI	x	x
PI36_4.1	LIP	Glycerophospholipids	PI	x	x
PI36_5	LIP	Glycerophospholipids	PI		x
PI36.0_PI18.0_18.0	LIP	Glycerophospholipids	PI				x
PI36.1_PI18.0_18.1	LIP	Glycerophospholipids	PI				x
PI36.1.2	LIP	Glycerophospholipids	PI				x
PI36.2_PI18.0_18.2	LIP	Glycerophospholipids	PI				x
PI36.2_PI18.1_18.1	LIP	Glycerophospholipids	PI				x
PI36.2.1	LIP	Glycerophospholipids	PI				x
PI36.3_PI16.0_20.3	LIP	Glycerophospholipids	PI				x
PI36.3_PI18.0_18.3	LIP	Glycerophospholipids	PI				x
PI36.3.1	LIP	Glycerophospholipids	PI				x
PI36.4_PI16.0_20.4	LIP	Glycerophospholipids	PI				x
PI36.4.1	LIP	Glycerophospholipids	PI				x
PI37_3	LIP	Glycerophospholipids	PI		x
PI37_4	LIP	Glycerophospholipids	PI	x
PI37_5	LIP	Glycerophospholipids	PI		x
PI37.4	LIP	Glycerophospholipids	PI				x
PI38_0_PI18_0_20_0	LIP	Glycerophospholipids	PI	x	x
PI38_1_PI20_0_18_1	LIP	Glycerophospholipids	PI		x
PI38_2_PI18_1_20_1	LIP	Glycerophospholipids	PI		x
PI38_3	LIP	Glycerophospholipids	PI		x
PI38_3_PI18_0_20_3	LIP	Glycerophospholipids	PI		x
PI38_4_PI16_0_22_4	LIP	Glycerophospholipids	PI		x
PI38_4_PI18_1_20_3	LIP	Glycerophospholipids	PI		x
PI38_4.3	LIP	Glycerophospholipids	PI		x
PI38_5_PI16_0_22_5	LIP	Glycerophospholipids	PI		x
PI38_5.1	LIP	Glycerophospholipids	PI		x
PI38_6_PI16_0_22_6	LIP	Glycerophospholipids	PI	x
PI38_6_PI18_2_20_4	LIP	Glycerophospholipids	PI		x
PI38_6.2	LIP	Glycerophospholipids	PI	x
PI38.0_PI18.0_20.0	LIP	Glycerophospholipids	PI				x
PI38.3_PI18.0_20.3	LIP	Glycerophospholipids	PI				x
PI38.4_PI16.0_22.4	LIP	Glycerophospholipids	PI				x
PI38.4_PI18.0_20.4	LIP	Glycerophospholipids	PI			x	x
PI38.4.3	LIP	Glycerophospholipids	PI			x	x
PI38.5_PI16.0_22.5	LIP	Glycerophospholipids	PI				x
PI38.5_PI18.1_20.4	LIP	Glycerophospholipids	PI				x
PI38.5.1	LIP	Glycerophospholipids	PI				x
PI38.6_PI16.0_22.6	LIP	Glycerophospholipids	PI				x
PI38.6.2	LIP	Glycerophospholipids	PI				x
PI39_6.2	LIP	Glycerophospholipids	PI	x
PI39.4	LIP	Glycerophospholipids	PI				x
PI40_4_PI20_0_20_4	LIP	Glycerophospholipids	PI		x
PI40_5_PI18_0_22_5	LIP	Glycerophospholipids	PI		x
PI40_5_PI18_1_22_4	LIP	Glycerophospholipids	PI		x
PI40_5.1	LIP	Glycerophospholipids	PI		x
PI40_6.1	LIP	Glycerophospholipids	PI	x
PI40_7_PI18_1_22_6	LIP	Glycerophospholipids	PI	x	x
PI40_7.2	LIP	Glycerophospholipids	PI	x	x
PI40_8	LIP	Glycerophospholipids	PI	x	x
PI40.4.2	LIP	Glycerophospholipids	PI				x
PI40.5_PI18.0_22.5	LIP	Glycerophospholipids	PI				x
PI40.5.1	LIP	Glycerophospholipids	PI				x
PI40.6_PI18.0_22.6	LIP	Glycerophospholipids	PI				x
PI40.6.1	LIP	Glycerophospholipids	PI			x	x
PI40.6.2	LIP	Glycerophospholipids	PI				x
PI42_10	LIP	Glycerophospholipids	PI	x	x
porphobilinogen	MET	organic acids	OA			x	x
PRO	MET	aminoacids and derivatives	AAP	x	x		x
proGLY	MET	aminoacids and derivatives	AAD	x	x		x
PS32_1	LIP	Glycerophospholipids	PS	x	x
PS33_1	LIP	Glycerophospholipids	PS	x
PS34_0.1	LIP	Glycerophospholipids	PS		x
PS34_1_PS16_0_18_1	LIP	Glycerophospholipids	PS	x	x
PS34_1_PS18_0_16_1	LIP	Glycerophospholipids	PS	x	x
PS34_1.2	LIP	Glycerophospholipids	PS	x	x
PS34_2.1	LIP	Glycerophospholipids	PS	x	x
PS35_0	LIP	Glycerophospholipids	PS		x
PS35_1.1	LIP	Glycerophospholipids	PS	x
PS35_2	LIP	Glycerophospholipids	PS	x	x
PS36_0_PS18_0_18_0	LIP	Glycerophospholipids	PS		x
PS36_0.2	LIP	Glycerophospholipids	PS		x
PS36_1_PS18_0_18_1	LIP	Glycerophospholipids	PS	x	x
PS36_1.1	LIP	Glycerophospholipids	PS	x
PS36_2_PS18_0_18_2	LIP	Glycerophospholipids	PS		x
PS36_2_PS18_1_18_1	LIP	Glycerophospholipids	PS	x	x
PS36_2.1	LIP	Glycerophospholipids	PS	x	x
PS36_3.1	LIP	Glycerophospholipids	PS	x	x
PS36_4_PS16_0_20_4	LIP	Glycerophospholipids	PS	x
PS36_4.2	LIP	Glycerophospholipids	PS	x	x
PS36.1.1	LIP	Glycerophospholipids	PS			x	x
PS36.2.1	LIP	Glycerophospholipids	PS				x
PS37_2.2	LIP	Glycerophospholipids	PS	x
PS37_4	LIP	Glycerophospholipids	PS	x	x
PS38_0	LIP	Glycerophospholipids	PS		x
PS38_0_PS18_0_20_0	LIP	Glycerophospholipids	PS		x
PS38_1	LIP	Glycerophospholipids	PS	x	x
PS38_1_PS18_0_20_1	LIP	Glycerophospholipids	PS	x	x
PS38_1_PS20_0_18_1	LIP	Glycerophospholipids	PS		x
PS38_2_PS18_0_20_2	LIP	Glycerophospholipids	PS	x
PS38_2_PS18_1_20_1	LIP	Glycerophospholipids	PS	x	x
PS38_2.1	LIP	Glycerophospholipids	PS	x	x
PS38_3	LIP	Glycerophospholipids	PS		x
PS38_4_PS18_0_20_4	LIP	Glycerophospholipids	PS	x	x
PS38_4.1	LIP	Glycerophospholipids	PS	x	x
PS38_5_PS18_1_20_4	LIP	Glycerophospholipids	PS	x	x
PS38_5.1	LIP	Glycerophospholipids	PS	x	x
PS38_6.2	LIP	Glycerophospholipids	PS	x
PS38_7	LIP	Glycerophospholipids	PS	x
PS38.4_PS18.0_20.4	LIP	Glycerophospholipids	PS				x
PS38.4.1	LIP	Glycerophospholipids	PS			x	x
PS38.5.1	LIP	Glycerophospholipids	PS				x
PS39_6	LIP	Glycerophospholipids	PS	x	x
PS40_1.1	LIP	Glycerophospholipids	PS		x
PS40_2.1	LIP	Glycerophospholipids	PS	x	x
PS40_3.1	LIP	Glycerophospholipids	PS		x
PS40_4	LIP	Glycerophospholipids	PS	x	x
PS40_4_PS18_0_22_4	LIP	Glycerophospholipids	PS	x	x
PS40_4_PS20_0_20_4	LIP	Glycerophospholipids	PS		x
PS40_5	LIP	Glycerophospholipids	PS		x
PS40_5_PS18_0_22_5	LIP	Glycerophospholipids	PS	x	x
PS40_5_PS18_1_22_4	LIP	Glycerophospholipids	PS		x
PS40_6_PS18_0_22_6	LIP	Glycerophospholipids	PS	x	x
PS40_6.2	LIP	Glycerophospholipids	PS	x
PS40_7_PS18_1_22_6	LIP	Glycerophospholipids	PS	x	x
PS40_7.1	LIP	Glycerophospholipids	PS	x	x
PS40_8.1	LIP	Glycerophospholipids	PS	x	x
PS40.4_PS20.0_20.4	LIP	Glycerophospholipids	PS				x
PS40.6.2	LIP	Glycerophospholipids	PS			x
PS41_2	LIP	Glycerophospholipids	PS	x	x
PS41_6	LIP	Glycerophospholipids	PS	x
PS41_7	LIP	Glycerophospholipids	PS	x
PS42_10	LIP	Glycerophospholipids	PS	x	x
PS42_4	LIP	Glycerophospholipids	PS	x	x
PS42_6	LIP	Glycerophospholipids	PS		x
PS42_6_PS20_0_22_6	LIP	Glycerophospholipids	PS		x
PS42_7	LIP	Glycerophospholipids	PS	x
PS42_8	LIP	Glycerophospholipids	PS	x	x
PS42_9	LIP	Glycerophospholipids	PS		x
PS44_10	LIP	Glycerophospholipids	PS	x	x
PS44_11	LIP	Glycerophospholipids	PS	x	x
PS44_12	LIP	Glycerophospholipids	PS	x	x
PS44_7	LIP	Glycerophospholipids	PS	x
PS44_8.2	LIP	Glycerophospholipids	PS	x	x
PS44_9	LIP	Glycerophospholipids	PS		x
pseuUr	MET	purine and pyrimidine metabolism	PP	x	x	x	x
RIB5P_XYL5P	MET	saccharides and derivatives	SAP	x	x
riboflavin	MET	coenzymes & vitamines	CV	x	x	x	x
SAdo	MET	purine and pyrimidine metabolism	PP	x	x	x	x
SAMP	MET	purine and pyrimidine metabolism	PPN	x
SER	MET	aminoacids and derivatives	AAP	x	x	x	x
sialic.acid	MET	saccharides and derivatives	SA	x	x	x
SM28_0	LIP	Sphingolipids	SM		x
SM28_1	LIP	Sphingolipids	SM	x	x
SM28.1	LIP	Sphingolipids	SM				x
SM29_0	LIP	Sphingolipids	SM		x
SM29.1	LIP	Sphingolipids	SM				x
SM30_1	LIP	Sphingolipids	SM	x	x
SM30.1	LIP	Sphingolipids	SM				x
SM31_1	LIP	Sphingolipids	SM	x	x
SM31.1	LIP	Sphingolipids	SM				x
SM32_0	LIP	Sphingolipids	SM	x	x
SM32_1	LIP	Sphingolipids	SM	x	x
SM32_2	LIP	Sphingolipids	SM	x	x
SM32.0	LIP	Sphingolipids	SM				x
SM32.1	LIP	Sphingolipids	SM				x
SM32.2	LIP	Sphingolipids	SM				x
SM33_0	LIP	Sphingolipids	SM	x	x
SM33_1	LIP	Sphingolipids	SM	x	x
SM33.0	LIP	Sphingolipids	SM				x
SM33.1	LIP	Sphingolipids	SM			x	x
SM33.2	LIP	Sphingolipids	SM				x
SM34_0	LIP	Sphingolipids	SM	x	x
SM34_1	LIP	Sphingolipids	SM	x	x
SM34_2	LIP	Sphingolipids	SM	x	x
SM34_3	LIP	Sphingolipids	SM	x	x
SM34_5	LIP	Sphingolipids	SM		x
SM34.0	LIP	Sphingolipids	SM			x	x
SM34.1	LIP	Sphingolipids	SM			x	x
SM34.2	LIP	Sphingolipids	SM			x	x
SM35_0	LIP	Sphingolipids	SM	x	x
SM35_1	LIP	Sphingolipids	SM		x
SM35_2	LIP	Sphingolipids	SM	x	x
SM35.1	LIP	Sphingolipids	SM			x	x
SM35.2	LIP	Sphingolipids	SM				x
SM36_0	LIP	Sphingolipids	SM	x	x
SM36_1	LIP	Sphingolipids	SM	x	x
SM36_2	LIP	Sphingolipids	SM	x	x
SM36_3	LIP	Sphingolipids	SM		x
SM36.1	LIP	Sphingolipids	SM			x	x
SM36.2	LIP	Sphingolipids	SM			x	x
SM36.3	LIP	Sphingolipids	SM				x
SM37_0	LIP	Sphingolipids	SM	x	x
SM37_1	LIP	Sphingolipids	SM	x	x
SM37_2	LIP	Sphingolipids	SM	x	x
SM37_3	LIP	Sphingolipids	SM	x	x
SM37.1	LIP	Sphingolipids	SM			x	x
SM37.2	LIP	Sphingolipids	SM				x
SM37.3	LIP	Sphingolipids	SM				x
SM38_0	LIP	Sphingolipids	SM		x
SM38_1	LIP	Sphingolipids	SM	x	x
SM38_2	LIP	Sphingolipids	SM	x	x
SM38_3	LIP	Sphingolipids	SM	x	x
SM38_6	LIP	Sphingolipids	SM	x	x
SM38_7	LIP	Sphingolipids	SM		x
SM38.1	LIP	Sphingolipids	SM			x	x
SM38.2	LIP	Sphingolipids	SM			x	x
SM38.3	LIP	Sphingolipids	SM				x
SM39_0	LIP	Sphingolipids	SM	x	x
SM39_1	LIP	Sphingolipids	SM	x	x
SM39_2	LIP	Sphingolipids	SM	x	x
SM39.1	LIP	Sphingolipids	SM			x	x
SM39.2	LIP	Sphingolipids	SM			x
SM40_1	LIP	Sphingolipids	SM		x
SM40_2	LIP	Sphingolipids	SM	x	x
SM40_3	LIP	Sphingolipids	SM		x
SM40_4	LIP	Sphingolipids	SM	x	x
SM40_6	LIP	Sphingolipids	SM	x
SM40_7	LIP	Sphingolipids	SM	x	x
SM40.1	LIP	Sphingolipids	SM			x	x
SM40.2	LIP	Sphingolipids	SM			x	x
SM40.3	LIP	Sphingolipids	SM				x
SM40.4	LIP	Sphingolipids	SM				x
SM40.5	LIP	Sphingolipids	SM				x
SM40.7	LIP	Sphingolipids	SM				x
SM40.8	LIP	Sphingolipids	SM				x
SM41_0	LIP	Sphingolipids	SM	x	x
SM41_1	LIP	Sphingolipids	SM	x	x
SM41_2	LIP	Sphingolipids	SM	x	x
SM41.1	LIP	Sphingolipids	SM			x	x
SM41.2	LIP	Sphingolipids	SM				x
SM42_1	LIP	Sphingolipids	SM		x
SM42_2	LIP	Sphingolipids	SM	x	x
SM42_3	LIP	Sphingolipids	SM	x	x
SM42_4	LIP	Sphingolipids	SM	x	x
SM42_5	LIP	Sphingolipids	SM		x
SM42_6	LIP	Sphingolipids	SM		x
SM42.1	LIP	Sphingolipids	SM			x	x
SM42.2	LIP	Sphingolipids	SM			x	x
SM42.3	LIP	Sphingolipids	SM			x	x
SM42.4	LIP	Sphingolipids	SM				x
SM42.5	LIP	Sphingolipids	SM				x
SM42.6	LIP	Sphingolipids	SM				x
SM42.7	LIP	Sphingolipids	SM				x
SM43_0	LIP	Sphingolipids	SM		x
SM43_1	LIP	Sphingolipids	SM	x	x
SM43_2	LIP	Sphingolipids	SM	x	x
SM43.1	LIP	Sphingolipids	SM			x	x
SM43.2	LIP	Sphingolipids	SM			x	x
SM44_2	LIP	Sphingolipids	SM	x	x
SM44.1	LIP	Sphingolipids	SM				x
SM44.2	LIP	Sphingolipids	SM				x
SM44.3	LIP	Sphingolipids	SM				x
SM46_2	LIP	Sphingolipids	SM		x
SM46.2	LIP	Sphingolipids	SM				x
sorbitol6P	MET	saccharides and derivatives	SAP	x	x
spermine	MET	amines	AM	x	x	x	x
SUCC_MMA	MET	organic acids	OA	x	x		x
T	MET	purine and pyrimidine metabolism	PP				x
TAU	MET	amines	AM	x	x	x	x
TG40_0_FA10_0	LIP	Glycerolipids	TG		x
TG40_0_FA16_0	LIP	Glycerolipids	TG	x
TG40.0_FA14.0	LIP	Glycerolipids	TG			x	x
TG40.0_FA16.0	LIP	Glycerolipids	TG			x
TG42_0_FA16_0	LIP	Glycerolipids	TG		x
TG42_1_FA12_0	LIP	Glycerolipids	TG		x
TG42_1_FA14_0	LIP	Glycerolipids	TG		x
TG42_1_FA16_0	LIP	Glycerolipids	TG		x
TG42_1_FA16_1	LIP	Glycerolipids	TG	x	x
TG42_1_FA18_1	LIP	Glycerolipids	TG	x	x
TG42.0_FA14.0	LIP	Glycerolipids	TG			x
TG42.0_FA16.0	LIP	Glycerolipids	TG			x	x
TG42.1_FA12.0	LIP	Glycerolipids	TG				x
TG42.1_FA14.0	LIP	Glycerolipids	TG			x	x
TG42.1_FA16.0	LIP	Glycerolipids	TG				x
TG42.1_FA16.1	LIP	Glycerolipids	TG			x
TG43_0_FA14_0	LIP	Glycerolipids	TG	x	x
TG43_0_FA16_0	LIP	Glycerolipids	TG	x	x
TG43_1_FA16_1	LIP	Glycerolipids	TG	x	x
TG43.0_FA14.0	LIP	Glycerolipids	TG			x	x
TG43.0_FA16.0	LIP	Glycerolipids	TG			x	x
TG43.1_FA16.1	LIP	Glycerolipids	TG			x	x
TG44_0_FA14_0	LIP	Glycerolipids	TG	x	x
TG44_0_FA16_0	LIP	Glycerolipids	TG	x	x
TG44_0_FA18_0	LIP	Glycerolipids	TG		x
TG44_1_FA14_0	LIP	Glycerolipids	TG	x	x
TG44_1_FA16_0	LIP	Glycerolipids	TG	x
TG44_1_FA16_1	LIP	Glycerolipids	TG	x
TG44_1_FA18_1	LIP	Glycerolipids	TG		x
TG44_2_FA14_0	LIP	Glycerolipids	TG		x
TG44_2_FA16_1	LIP	Glycerolipids	TG		x
TG44.0_FA14.0	LIP	Glycerolipids	TG			x	x
TG44.0_FA16.0	LIP	Glycerolipids	TG			x	x
TG44.0_FA18.0	LIP	Glycerolipids	TG				x
TG44.1_FA14.0	LIP	Glycerolipids	TG			x	x
TG44.1_FA16.0	LIP	Glycerolipids	TG			x	x
TG44.1_FA16.1	LIP	Glycerolipids	TG			x	x
TG44.1_FA18.1	LIP	Glycerolipids	TG			x	x
TG44.2_FA16.1	LIP	Glycerolipids	TG			x	x
TG45_0_FA14_0	LIP	Glycerolipids	TG	x	x
TG45_0_FA15_0	LIP	Glycerolipids	TG	x
TG45_0_FA16_0	LIP	Glycerolipids	TG	x	x
TG45_1_FA16_0	LIP	Glycerolipids	TG	x	x
TG45_1_FA16_1	LIP	Glycerolipids	TG	x	x
TG45_2_FA16_1	LIP	Glycerolipids	TG	x	x
TG45.0_FA14.0	LIP	Glycerolipids	TG			x	x
TG45.0_FA15.0	LIP	Glycerolipids	TG			x	x
TG45.0_FA16.0	LIP	Glycerolipids	TG			x	x
TG45.1_FA16.0	LIP	Glycerolipids	TG			x	x
TG45.1_FA16.1	LIP	Glycerolipids	TG			x	x
TG45.2_FA16.1	LIP	Glycerolipids	TG			x	x
TG46_0_FA14_0	LIP	Glycerolipids	TG	x
TG46_0_FA16_0	LIP	Glycerolipids	TG	x	x
TG46_0_FA18_0	LIP	Glycerolipids	TG	x	x
TG46_1_FA14_0	LIP	Glycerolipids	TG	x	x
TG46_1_FA16_0	LIP	Glycerolipids	TG	x	x
TG46_1_FA16_1	LIP	Glycerolipids	TG	x
TG46_1_FA18_1	LIP	Glycerolipids	TG	x
TG46_2_FA14_0	LIP	Glycerolipids	TG		x
TG46_2_FA16_0	LIP	Glycerolipids	TG		x
TG46_2_FA16_1	LIP	Glycerolipids	TG	x	x
TG46_3_FA16_1	LIP	Glycerolipids	TG	x	x
TG46.0_FA14.0	LIP	Glycerolipids	TG			x	x
TG46.0_FA16.0	LIP	Glycerolipids	TG			x	x
TG46.0_FA18.0	LIP	Glycerolipids	TG			x	x
TG46.1_FA14.0	LIP	Glycerolipids	TG			x	x
TG46.1_FA16.0	LIP	Glycerolipids	TG			x	x
TG46.1_FA16.1	LIP	Glycerolipids	TG			x	x
TG46.1_FA18.1	LIP	Glycerolipids	TG			x	x
TG46.2_FA14.0	LIP	Glycerolipids	TG			x	x
TG46.2_FA16.0	LIP	Glycerolipids	TG			x
TG46.2_FA16.1	LIP	Glycerolipids	TG			x	x
TG46.2_FA18.2	LIP	Glycerolipids	TG				x
TG46.3_FA16.1	LIP	Glycerolipids	TG			x
TG47_0_FA14_0	LIP	Glycerolipids	TG		x
TG47_0_FA16_0	LIP	Glycerolipids	TG	x	x
TG47_0_FA17_0	LIP	Glycerolipids	TG	x	x
TG47_1_FA14_0	LIP	Glycerolipids	TG	x
TG47_1_FA16_0	LIP	Glycerolipids	TG	x
TG47_1_FA16_1	LIP	Glycerolipids	TG	x
TG47_1_FA17_0	LIP	Glycerolipids	TG	x
TG47_1_FA18_1	LIP	Glycerolipids	TG	x
TG47_2_FA14_0	LIP	Glycerolipids	TG	x
TG47_2_FA15_0	LIP	Glycerolipids	TG		x
TG47_2_FA16_1	LIP	Glycerolipids	TG		x
TG47_2_FA18_1	LIP	Glycerolipids	TG	x	x
TG47_3_FA16_1	LIP	Glycerolipids	TG		x
TG47.0_FA14.0	LIP	Glycerolipids	TG			x	x
TG47.0_FA16.0	LIP	Glycerolipids	TG			x	x
TG47.0_FA17.0	LIP	Glycerolipids	TG			x
TG47.1_FA14.0	LIP	Glycerolipids	TG			x	x
TG47.1_FA16.0	LIP	Glycerolipids	TG			x	x
TG47.1_FA16.1	LIP	Glycerolipids	TG			x	x
TG47.1_FA17.0	LIP	Glycerolipids	TG			x	x
TG47.1_FA18.1	LIP	Glycerolipids	TG			x	x
TG47.2_FA15.0	LIP	Glycerolipids	TG			x	x
TG47.2_FA16.0	LIP	Glycerolipids	TG				x
TG47.2_FA16.1	LIP	Glycerolipids	TG			x	x
TG47.2_FA18.1	LIP	Glycerolipids	TG				x
TG47.3_FA16.1	LIP	Glycerolipids	TG			x	x
TG48_0_FA15_0	LIP	Glycerolipids	TG	x
TG48_0_FA16_0	LIP	Glycerolipids	TG	x	x
TG48_0_FA18_0	LIP	Glycerolipids	TG	x	x
TG48_1_FA14_0	LIP	Glycerolipids	TG	x
TG48_1_FA16_0	LIP	Glycerolipids	TG	x	x
TG48_1_FA16_1	LIP	Glycerolipids	TG	x	x
TG48_1_FA18_1	LIP	Glycerolipids	TG	x
TG48_2_FA14_0	LIP	Glycerolipids	TG	x	x
TG48_2_FA16_0	LIP	Glycerolipids	TG	x	x
TG48_2_FA16_1	LIP	Glycerolipids	TG	x	x
TG48_2_FA18_1	LIP	Glycerolipids	TG	x	x
TG48_3_FA16_1	LIP	Glycerolipids	TG	x	x
TG48.0_FA14.0	LIP	Glycerolipids	TG			x
TG48.0_FA15.0	LIP	Glycerolipids	TG			x	x
TG48.0_FA16.0	LIP	Glycerolipids	TG			x	x
TG48.0_FA18.0	LIP	Glycerolipids	TG			x	x
TG48.1_FA14.0	LIP	Glycerolipids	TG			x	x
TG48.1_FA16.0	LIP	Glycerolipids	TG			x	x
TG48.1_FA16.1	LIP	Glycerolipids	TG			x	x
TG48.1_FA18.1	LIP	Glycerolipids	TG			x	x
TG48.2_FA14.0	LIP	Glycerolipids	TG			x	x
TG48.2_FA16.0	LIP	Glycerolipids	TG			x	x
TG48.2_FA16.1	LIP	Glycerolipids	TG			x	x
TG48.2_FA18.1	LIP	Glycerolipids	TG			x	x
TG48.2_FA18.2	LIP	Glycerolipids	TG				x
TG48.3_FA14.0	LIP	Glycerolipids	TG				x
TG48.3_FA16.0	LIP	Glycerolipids	TG				x
TG48.3_FA16.1	LIP	Glycerolipids	TG			x	x
TG48.3_FA18.1	LIP	Glycerolipids	TG				x
TG48.3_FA18.2	LIP	Glycerolipids	TG				x
TG49_0_FA16_0	LIP	Glycerolipids	TG	x
TG49_0_FA17_0	LIP	Glycerolipids	TG	x	x
TG49_0_FA18_0	LIP	Glycerolipids	TG	x
TG49_1_FA16_0	LIP	Glycerolipids	TG	x	x
TG49_1_FA16_1	LIP	Glycerolipids	TG	x	x
TG49_1_FA17_0	LIP	Glycerolipids	TG	x	x
TG49_1_FA18_1	LIP	Glycerolipids	TG	x
TG49_2_FA14_0	LIP	Glycerolipids	TG		x
TG49_2_FA16_0	LIP	Glycerolipids	TG	x
TG49_2_FA16_1	LIP	Glycerolipids	TG	x	x
TG49_2_FA17_1	LIP	Glycerolipids	TG	x	x
TG49_2_FA18_1	LIP	Glycerolipids	TG	x	x
TG49_3_FA16_1	LIP	Glycerolipids	TG	x	x
TG49_3_FA18_1	LIP	Glycerolipids	TG		x
TG49.0_FA14.0	LIP	Glycerolipids	TG			x
TG49.0_FA16.0	LIP	Glycerolipids	TG			x	x
TG49.0_FA17.0	LIP	Glycerolipids	TG			x	x
TG49.0_FA18.0	LIP	Glycerolipids	TG			x	x
TG49.1_FA16.0	LIP	Glycerolipids	TG				x
TG49.1_FA16.1	LIP	Glycerolipids	TG			x
TG49.1_FA17.0	LIP	Glycerolipids	TG			x	x
TG49.1_FA18.1	LIP	Glycerolipids	TG			x	x
TG49.2_FA16.0	LIP	Glycerolipids	TG			x	x
TG49.2_FA16.1	LIP	Glycerolipids	TG			x	x
TG49.2_FA17.0	LIP	Glycerolipids	TG				x
TG49.2_FA17.1	LIP	Glycerolipids	TG			x	x
TG49.2_FA18.1	LIP	Glycerolipids	TG			x	x
TG49.2_FA18.2	LIP	Glycerolipids	TG				x
TG49.3_FA16.0	LIP	Glycerolipids	TG				x
TG50_0_FA16_0	LIP	Glycerolipids	TG	x
TG50_0_FA18_0	LIP	Glycerolipids	TG	x
TG50_0_FA20_0	LIP	Glycerolipids	TG		x
TG50_1_FA16_0	LIP	Glycerolipids	TG	x	x
TG50_1_FA16_1	LIP	Glycerolipids	TG	x	x
TG50_1_FA18_0	LIP	Glycerolipids	TG	x
TG50_1_FA18_1	LIP	Glycerolipids	TG	x
TG50_1_FA20_1	LIP	Glycerolipids	TG		x
TG50_2_FA14_0	LIP	Glycerolipids	TG	x
TG50_2_FA16_0	LIP	Glycerolipids	TG	x	x
TG50_2_FA16_1	LIP	Glycerolipids	TG		x
TG50_2_FA18_1	LIP	Glycerolipids	TG	x	x
TG50_2_FA18_2	LIP	Glycerolipids	TG	x	x
TG50_2_FA20_2	LIP	Glycerolipids	TG		x
TG50_3_FA14_0	LIP	Glycerolipids	TG	x
TG50_3_FA16_0	LIP	Glycerolipids	TG	x
TG50_3_FA16_1	LIP	Glycerolipids	TG	x
TG50_3_FA18_1	LIP	Glycerolipids	TG	x
TG50.0_FA14.0	LIP	Glycerolipids	TG			x	x
TG50.0_FA16.0	LIP	Glycerolipids	TG			x	x
TG50.0_FA18.0	LIP	Glycerolipids	TG			x	x
TG50.0_FA20.0	LIP	Glycerolipids	TG				x
TG50.1_FA14.0	LIP	Glycerolipids	TG			x
TG50.1_FA16.0	LIP	Glycerolipids	TG			x	x
TG50.1_FA16.1	LIP	Glycerolipids	TG			x	x
TG50.1_FA18.0	LIP	Glycerolipids	TG			x
TG50.1_FA18.1	LIP	Glycerolipids	TG			x	x
TG50.2_FA14.0	LIP	Glycerolipids	TG			x	x
TG50.2_FA16.0	LIP	Glycerolipids	TG			x	x
TG50.2_FA16.1	LIP	Glycerolipids	TG			x	x
TG50.2_FA18.0	LIP	Glycerolipids	TG				x
TG50.2_FA18.1	LIP	Glycerolipids	TG			x	x
TG50.2_FA18.2	LIP	Glycerolipids	TG			x	x
TG50.3_FA16.0	LIP	Glycerolipids	TG				x
TG50.3_FA16.1	LIP	Glycerolipids	TG			x	x
TG50.3_FA18.1	LIP	Glycerolipids	TG			x	x
TG50.3_FA18.2	LIP	Glycerolipids	TG				x
TG50.3_FA18.3	LIP	Glycerolipids	TG				x
TG50.4_FA14.0	LIP	Glycerolipids	TG				x
TG50.4_FA16.0	LIP	Glycerolipids	TG				x
TG50.4_FA16.1	LIP	Glycerolipids	TG				x
TG50.4_FA16.2	LIP	Glycerolipids	TG				x
TG50.4_FA18.1	LIP	Glycerolipids	TG				x
TG50.4_FA18.2	LIP	Glycerolipids	TG				x
TG50.4_FA18.3	LIP	Glycerolipids	TG				x
TG50.5_FA14.0	LIP	Glycerolipids	TG				x
TG50.5_FA18.2	LIP	Glycerolipids	TG				x
TG50.5_FA18.3	LIP	Glycerolipids	TG				x
TG51_0_FA17_0	LIP	Glycerolipids	TG	x
TG51_0_FA18_0	LIP	Glycerolipids	TG	x
TG51_1_FA16_0	LIP	Glycerolipids	TG	x	x
TG51_1_FA17_0	LIP	Glycerolipids	TG	x	x
TG51_1_FA18_0	LIP	Glycerolipids	TG	x	x
TG51_1_FA18_1	LIP	Glycerolipids	TG	x	x
TG51_2_FA16_0	LIP	Glycerolipids	TG	x	x
TG51_2_FA16_1	LIP	Glycerolipids	TG	x	x
TG51_2_FA17_0	LIP	Glycerolipids	TG		x
TG51_2_FA18_1	LIP	Glycerolipids	TG	x
TG51_3_FA16_1	LIP	Glycerolipids	TG	x	x
TG51.0_FA16.0	LIP	Glycerolipids	TG			x
TG51.0_FA17.0	LIP	Glycerolipids	TG			x	x
TG51.0_FA18.0	LIP	Glycerolipids	TG			x
TG51.1_FA17.0	LIP	Glycerolipids	TG			x	x
TG51.1_FA18.0	LIP	Glycerolipids	TG			x	x
TG51.1_FA18.1	LIP	Glycerolipids	TG			x	x
TG51.2_FA16.0	LIP	Glycerolipids	TG			x	x
TG51.2_FA16.1	LIP	Glycerolipids	TG			x	x
TG51.2_FA17.0	LIP	Glycerolipids	TG			x	x
TG51.2_FA18.1	LIP	Glycerolipids	TG			x
TG51.2_FA18.2	LIP	Glycerolipids	TG			x	x
TG51.3_FA15.0	LIP	Glycerolipids	TG				x
TG51.3_FA16.0	LIP	Glycerolipids	TG				x
TG51.3_FA16.1	LIP	Glycerolipids	TG			x	x
TG51.3_FA17.0	LIP	Glycerolipids	TG				x
TG51.3_FA18.2	LIP	Glycerolipids	TG				x
TG51.4_FA18.1	LIP	Glycerolipids	TG				x
TG51.4_FA18.2	LIP	Glycerolipids	TG				x
TG51.4_FA18.3	LIP	Glycerolipids	TG				x
TG51.5_FA15.0	LIP	Glycerolipids	TG				x
TG51.5_FA18.2	LIP	Glycerolipids	TG				x
TG51.5_FA18.3	LIP	Glycerolipids	TG				x
TG52_0_FA18_0	LIP	Glycerolipids	TG	x	x
TG52_1_FA16_0	LIP	Glycerolipids	TG	x
TG52_1_FA16_1	LIP	Glycerolipids	TG	x
TG52_1_FA18_0	LIP	Glycerolipids	TG	x
TG52_1_FA18_1	LIP	Glycerolipids	TG	x	x
TG52_1_FA20_0	LIP	Glycerolipids	TG		x
TG52_1_FA20_1	LIP	Glycerolipids	TG	x
TG52_2_FA16_0	LIP	Glycerolipids	TG	x
TG52_2_FA16_1	LIP	Glycerolipids	TG	x	x
TG52_2_FA18_1	LIP	Glycerolipids	TG	x
TG52_2_FA18_2	LIP	Glycerolipids	TG	x
TG52_3_FA16_0	LIP	Glycerolipids	TG	x
TG52_3_FA16_1	LIP	Glycerolipids	TG	x
TG52_3_FA18_1	LIP	Glycerolipids	TG	x	x
TG52_3_FA18_2	LIP	Glycerolipids	TG	x
TG52_4_FA16_0	LIP	Glycerolipids	TG	x	x
TG52_4_FA16_1	LIP	Glycerolipids	TG	x	x
TG52_4_FA18_1	LIP	Glycerolipids	TG	x	x
TG52_4_FA18_2	LIP	Glycerolipids	TG	x	x
TG52_4_FA18_3	LIP	Glycerolipids	TG	x
TG52_4_FA20_4	LIP	Glycerolipids	TG		x
TG52_5_FA16_0	LIP	Glycerolipids	TG	x
TG52_5_FA18_2	LIP	Glycerolipids	TG	x	x
TG52_5_FA18_3	LIP	Glycerolipids	TG	x
TG52_5_FA20_4	LIP	Glycerolipids	TG		x
TG52_6_FA22_6	LIP	Glycerolipids	TG	x
TG52.0_FA16.0	LIP	Glycerolipids	TG			x	x
TG52.0_FA18.0	LIP	Glycerolipids	TG			x	x
TG52.0_FA20.0	LIP	Glycerolipids	TG			x	x
TG52.1_FA16.0	LIP	Glycerolipids	TG			x	x
TG52.1_FA16.1	LIP	Glycerolipids	TG			x
TG52.1_FA18.0	LIP	Glycerolipids	TG			x	x
TG52.1_FA18.1	LIP	Glycerolipids	TG			x	x
TG52.1_FA20.1	LIP	Glycerolipids	TG				x
TG52.2_FA16.0	LIP	Glycerolipids	TG			x	x
TG52.2_FA18.0	LIP	Glycerolipids	TG			x
TG52.2_FA18.1	LIP	Glycerolipids	TG			x
TG52.2_FA18.2	LIP	Glycerolipids	TG				x
TG52.2_FA20.1	LIP	Glycerolipids	TG				x
TG52.2_FA20.2	LIP	Glycerolipids	TG				x
TG52.3_FA16.0	LIP	Glycerolipids	TG			x	x
TG52.3_FA16.1	LIP	Glycerolipids	TG			x	x
TG52.3_FA18.0	LIP	Glycerolipids	TG				x
TG52.3_FA18.1	LIP	Glycerolipids	TG			x
TG52.3_FA18.2	LIP	Glycerolipids	TG				x
TG52.3_FA18.3	LIP	Glycerolipids	TG				x
TG52.3_FA20.3	LIP	Glycerolipids	TG				x
TG52.4_FA16.0	LIP	Glycerolipids	TG			x	x
TG52.4_FA16.1	LIP	Glycerolipids	TG				x
TG52.4_FA18.1	LIP	Glycerolipids	TG				x
TG52.4_FA18.2	LIP	Glycerolipids	TG			x	x
TG52.4_FA18.3	LIP	Glycerolipids	TG				x
TG52.4_FA19.2	LIP	Glycerolipids	TG				x
TG52.4_FA20.0	LIP	Glycerolipids	TG				x
TG52.4_FA20.2	LIP	Glycerolipids	TG				x
TG52.5_FA14.0	LIP	Glycerolipids	TG				x
TG52.5_FA16.0	LIP	Glycerolipids	TG				x
TG52.5_FA16.1	LIP	Glycerolipids	TG				x
TG52.5_FA18.1	LIP	Glycerolipids	TG				x
TG52.5_FA18.2	LIP	Glycerolipids	TG				x
TG52.5_FA18.3	LIP	Glycerolipids	TG				x
TG52.5_FA20.5	LIP	Glycerolipids	TG				x
TG52.5_FA22.5	LIP	Glycerolipids	TG				x
TG52.6_FA14.0	LIP	Glycerolipids	TG				x
TG52.6_FA16.0	LIP	Glycerolipids	TG				x
TG52.6_FA16.1	LIP	Glycerolipids	TG				x
TG52.6_FA18.2	LIP	Glycerolipids	TG				x
TG52.6_FA18.3	LIP	Glycerolipids	TG				x
TG52.6_FA18.4	LIP	Glycerolipids	TG				x
TG52.6_FA20.4	LIP	Glycerolipids	TG				x
TG52.6_FA20.5	LIP	Glycerolipids	TG				x
TG52.7_FA18.4	LIP	Glycerolipids	TG				x
TG52.7_FA20.5	LIP	Glycerolipids	TG				x
TG53_0_FA16_0	LIP	Glycerolipids	TG		x
TG53_1_FA20_1	LIP	Glycerolipids	TG		x
TG53_2_FA16_0	LIP	Glycerolipids	TG		x
TG53_2_FA17_0	LIP	Glycerolipids	TG	x	x
TG53_2_FA18_1	LIP	Glycerolipids	TG	x
TG53_3_FA17_1	LIP	Glycerolipids	TG		x
TG53.0_FA16.0	LIP	Glycerolipids	TG			x
TG53.0_FA18.0	LIP	Glycerolipids	TG				x
TG53.1_FA17.0	LIP	Glycerolipids	TG				x
TG53.1_FA20.1	LIP	Glycerolipids	TG				x
TG53.2_FA17.0	LIP	Glycerolipids	TG				x
TG53.2_FA18.0	LIP	Glycerolipids	TG				x
TG53.2_FA18.1	LIP	Glycerolipids	TG			x	x
TG53.2_FA18.2	LIP	Glycerolipids	TG				x
TG53.3_FA16.0	LIP	Glycerolipids	TG				x
TG53.3_FA17.0	LIP	Glycerolipids	TG				x
TG53.4_FA17.0	LIP	Glycerolipids	TG				x
TG53.4_FA17.1	LIP	Glycerolipids	TG				x
TG53.4_FA18.2	LIP	Glycerolipids	TG				x
TG53.4_FA18.3	LIP	Glycerolipids	TG				x
TG53.5_FA20.4	LIP	Glycerolipids	TG				x
TG53.6_FA15.0	LIP	Glycerolipids	TG				x
TG53.6_FA20.4	LIP	Glycerolipids	TG				x
TG53.7_FA20.5	LIP	Glycerolipids	TG				x
TG54_0_FA16_0	LIP	Glycerolipids	TG	x	x
TG54_0_FA18_0	LIP	Glycerolipids	TG	x	x
TG54_1_FA16_0	LIP	Glycerolipids	TG	x
TG54_1_FA18_0	LIP	Glycerolipids	TG	x	x
TG54_1_FA18_1	LIP	Glycerolipids	TG	x
TG54_2_FA16_0	LIP	Glycerolipids	TG	x	x
TG54_2_FA18_0	LIP	Glycerolipids	TG	x	x
TG54_2_FA18_1	LIP	Glycerolipids	TG		x
TG54_2_FA18_2	LIP	Glycerolipids	TG		x
TG54_2_FA20_1	LIP	Glycerolipids	TG	x	x
TG54_3_FA16_0	LIP	Glycerolipids	TG		x
TG54_3_FA18_0	LIP	Glycerolipids	TG	x	x
TG54_3_FA18_1	LIP	Glycerolipids	TG	x	x
TG54_3_FA18_2	LIP	Glycerolipids	TG	x	x
TG54_3_FA20_1	LIP	Glycerolipids	TG		x
TG54_4_FA16_0	LIP	Glycerolipids	TG		x
TG54_4_FA18_1	LIP	Glycerolipids	TG	x	x
TG54_4_FA18_2	LIP	Glycerolipids	TG	x
TG54_5_FA18_1	LIP	Glycerolipids	TG	x	x
TG54_5_FA18_2	LIP	Glycerolipids	TG	x	x
TG54_5_FA18_3	LIP	Glycerolipids	TG	x
TG54_5_FA20_4	LIP	Glycerolipids	TG	x	x
TG54_6_FA16_0	LIP	Glycerolipids	TG	x	x
TG54_6_FA18_1	LIP	Glycerolipids	TG	x	x
TG54_6_FA18_2	LIP	Glycerolipids	TG	x	x
TG54_6_FA18_3	LIP	Glycerolipids	TG		x
TG54_6_FA20_4	LIP	Glycerolipids	TG	x	x
TG54_6_FA22_6	LIP	Glycerolipids	TG	x	x
TG54_7_FA18_2	LIP	Glycerolipids	TG	x	x
TG54_7_FA18_3	LIP	Glycerolipids	TG	x	x
TG54_7_FA22_6	LIP	Glycerolipids	TG	x	x
TG54.0_FA16.0	LIP	Glycerolipids	TG			x	x
TG54.0_FA18.0	LIP	Glycerolipids	TG			x	x
TG54.1_FA16.0	LIP	Glycerolipids	TG			x	x
TG54.1_FA18.0	LIP	Glycerolipids	TG			x	x
TG54.1_FA18.1	LIP	Glycerolipids	TG			x	x
TG54.1_FA20.0	LIP	Glycerolipids	TG				x
TG54.1_FA20.1	LIP	Glycerolipids	TG				x
TG54.2_FA18.0	LIP	Glycerolipids	TG			x	x
TG54.2_FA18.1	LIP	Glycerolipids	TG			x	x
TG54.2_FA18.2	LIP	Glycerolipids	TG				x
TG54.2_FA20.0	LIP	Glycerolipids	TG				x
TG54.2_FA20.1	LIP	Glycerolipids	TG				x
TG54.3_FA16.1	LIP	Glycerolipids	TG				x
TG54.3_FA18.0	LIP	Glycerolipids	TG			x	x
TG54.3_FA18.1	LIP	Glycerolipids	TG			x	x
TG54.3_FA18.2	LIP	Glycerolipids	TG				x
TG54.3_FA20.1	LIP	Glycerolipids	TG				x
TG54.3_FA20.2	LIP	Glycerolipids	TG				x
TG54.4_FA16.1	LIP	Glycerolipids	TG				x
TG54.4_FA18.0	LIP	Glycerolipids	TG				x
TG54.4_FA18.1	LIP	Glycerolipids	TG			x	x
TG54.4_FA18.2	LIP	Glycerolipids	TG			x	x
TG54.4_FA18.3	LIP	Glycerolipids	TG				x
TG54.4_FA20.1	LIP	Glycerolipids	TG				x
TG54.4_FA20.2	LIP	Glycerolipids	TG				x
TG54.4_FA20.4	LIP	Glycerolipids	TG				x
TG54.4_FA22.4	LIP	Glycerolipids	TG				x
TG54.5_FA16.0	LIP	Glycerolipids	TG				x
TG54.5_FA16.1	LIP	Glycerolipids	TG				x
TG54.5_FA18.0	LIP	Glycerolipids	TG				x
TG54.5_FA18.1	LIP	Glycerolipids	TG			x	x
TG54.5_FA18.2	LIP	Glycerolipids	TG			x	x
TG54.5_FA18.3	LIP	Glycerolipids	TG				x
TG54.5_FA20.2	LIP	Glycerolipids	TG				x
TG54.5_FA20.4	LIP	Glycerolipids	TG				x
TG54.5_FA22.4	LIP	Glycerolipids	TG				x
TG54.6_FA16.1	LIP	Glycerolipids	TG				x
TG54.6_FA18.1	LIP	Glycerolipids	TG				x
TG54.6_FA18.2	LIP	Glycerolipids	TG			x	x
TG54.6_FA18.3	LIP	Glycerolipids	TG				x
TG54.6_FA18.4	LIP	Glycerolipids	TG				x
TG54.6_FA20.3	LIP	Glycerolipids	TG				x
TG54.6_FA20.4	LIP	Glycerolipids	TG				x
TG54.6_FA20.5	LIP	Glycerolipids	TG				x
TG54.6_FA22.5	LIP	Glycerolipids	TG				x
TG54.6_FA22.6	LIP	Glycerolipids	TG				x
TG54.7_FA16.0	LIP	Glycerolipids	TG				x
TG54.7_FA16.1	LIP	Glycerolipids	TG				x
TG54.7_FA18.1	LIP	Glycerolipids	TG				x
TG54.7_FA18.3	LIP	Glycerolipids	TG				x
TG54.7_FA20.4	LIP	Glycerolipids	TG				x
TG54.7_FA20.5	LIP	Glycerolipids	TG				x
TG54.7_FA22.5	LIP	Glycerolipids	TG				x
TG54.7_FA22.6	LIP	Glycerolipids	TG				x
TG54.8_FA14.0	LIP	Glycerolipids	TG				x
TG54.8_FA16.1	LIP	Glycerolipids	TG				x
TG54.8_FA18.3	LIP	Glycerolipids	TG				x
TG54.8_FA20.4	LIP	Glycerolipids	TG				x
TG54.8_FA20.5	LIP	Glycerolipids	TG				x
TG54.8_FA22.6	LIP	Glycerolipids	TG				x
TG55.2_FA18.0	LIP	Glycerolipids	TG				x
TG55.2_FA18.2	LIP	Glycerolipids	TG				x
TG55.2_FA20.1	LIP	Glycerolipids	TG				x
TG55.3_FA18.1	LIP	Glycerolipids	TG				x
TG55.3_FA18.2	LIP	Glycerolipids	TG				x
TG55.3_FA19.0	LIP	Glycerolipids	TG				x
TG55.4_FA18.2	LIP	Glycerolipids	TG				x
TG55.5_FA18.2	LIP	Glycerolipids	TG				x
TG55.5_FA20.4	LIP	Glycerolipids	TG				x
TG55.6_FA17.0	LIP	Glycerolipids	TG				x
TG55.7_FA22.6	LIP	Glycerolipids	TG				x
TG56_0_FA16_0	LIP	Glycerolipids	TG	x
TG56_1_FA16_0	LIP	Glycerolipids	TG	x
TG56_2_FA20_0	LIP	Glycerolipids	TG		x
TG56_2_FA20_1	LIP	Glycerolipids	TG	x	x
TG56_3_FA18_1	LIP	Glycerolipids	TG	x	x
TG56_3_FA20_1	LIP	Glycerolipids	TG		x
TG56_4_FA20_1	LIP	Glycerolipids	TG		x
TG56_5_FA18_1	LIP	Glycerolipids	TG	x
TG56_5_FA20_4	LIP	Glycerolipids	TG	x	x
TG56_6_FA18_0	LIP	Glycerolipids	TG	x
TG56_6_FA20_4	LIP	Glycerolipids	TG	x	x
TG56_6_FA22_6	LIP	Glycerolipids	TG	x	x
TG56_7_FA16_0	LIP	Glycerolipids	TG	x	x
TG56_7_FA18_1	LIP	Glycerolipids	TG	x	x
TG56_7_FA20_4	LIP	Glycerolipids	TG	x
TG56_7_FA22_6	LIP	Glycerolipids	TG	x	x
TG56_8_FA22_6	LIP	Glycerolipids	TG	x	x
TG56_9_FA18_1	LIP	Glycerolipids	TG	x	x
TG56.0_FA16.0	LIP	Glycerolipids	TG			x	x
TG56.1_FA16.0	LIP	Glycerolipids	TG			x
TG56.1_FA18.1	LIP	Glycerolipids	TG				x
TG56.10_FA18.3	LIP	Glycerolipids	TG				x
TG56.11_FA18.4	LIP	Glycerolipids	TG				x
TG56.2_FA16.0	LIP	Glycerolipids	TG				x
TG56.3_FA16.0	LIP	Glycerolipids	TG				x
TG56.3_FA18.0	LIP	Glycerolipids	TG				x
TG56.3_FA18.1	LIP	Glycerolipids	TG				x
TG56.3_FA18.2	LIP	Glycerolipids	TG				x
TG56.3_FA20.0	LIP	Glycerolipids	TG				x
TG56.3_FA20.1	LIP	Glycerolipids	TG			x	x
TG56.4_FA18.2	LIP	Glycerolipids	TG				x
TG56.4_FA20.1	LIP	Glycerolipids	TG				x
TG56.4_FA20.2	LIP	Glycerolipids	TG				x
TG56.5_FA16.0	LIP	Glycerolipids	TG				x
TG56.5_FA18.0	LIP	Glycerolipids	TG				x
TG56.5_FA18.1	LIP	Glycerolipids	TG				x
TG56.5_FA18.2	LIP	Glycerolipids	TG				x
TG56.5_FA20.1	LIP	Glycerolipids	TG				x
TG56.5_FA20.2	LIP	Glycerolipids	TG				x
TG56.5_FA20.4	LIP	Glycerolipids	TG				x
TG56.5_FA22.4	LIP	Glycerolipids	TG				x
TG56.6_FA16.0	LIP	Glycerolipids	TG				x
TG56.6_FA18.0	LIP	Glycerolipids	TG				x
TG56.6_FA18.1	LIP	Glycerolipids	TG				x
TG56.6_FA18.2	LIP	Glycerolipids	TG				x
TG56.6_FA18.3	LIP	Glycerolipids	TG				x
TG56.6_FA20.2	LIP	Glycerolipids	TG				x
TG56.6_FA20.4	LIP	Glycerolipids	TG				x
TG56.6_FA20.5	LIP	Glycerolipids	TG				x
TG56.6_FA22.4	LIP	Glycerolipids	TG				x
TG56.7_FA16.1	LIP	Glycerolipids	TG				x
TG56.7_FA18.0	LIP	Glycerolipids	TG				x
TG56.7_FA18.1	LIP	Glycerolipids	TG				x
TG56.7_FA18.2	LIP	Glycerolipids	TG				x
TG56.7_FA18.3	LIP	Glycerolipids	TG				x
TG56.7_FA20.4	LIP	Glycerolipids	TG				x
TG56.7_FA20.5	LIP	Glycerolipids	TG				x
TG56.7_FA22.4	LIP	Glycerolipids	TG				x
TG56.7_FA22.5	LIP	Glycerolipids	TG				x
TG56.7_FA22.6	LIP	Glycerolipids	TG				x
TG56.8_FA16.0	LIP	Glycerolipids	TG				x
TG56.8_FA18.1	LIP	Glycerolipids	TG				x
TG56.8_FA18.2	LIP	Glycerolipids	TG				x
TG56.8_FA18.3	LIP	Glycerolipids	TG				x
TG56.8_FA20.4	LIP	Glycerolipids	TG				x
TG56.8_FA20.5	LIP	Glycerolipids	TG				x
TG56.8_FA22.6	LIP	Glycerolipids	TG				x
TG56.9_FA16.1	LIP	Glycerolipids	TG				x
TG56.9_FA18.1	LIP	Glycerolipids	TG				x
TG56.9_FA18.3	LIP	Glycerolipids	TG				x
TG56.9_FA18.4	LIP	Glycerolipids	TG				x
TG56.9_FA22.6	LIP	Glycerolipids	TG				x
TG57_2_FA16_0	LIP	Glycerolipids	TG		x
TG57.2_FA16.1	LIP	Glycerolipids	TG			x
TG57.6_FA18.1	LIP	Glycerolipids	TG				x
TG58_10_FA20_4	LIP	Glycerolipids	TG	x
TG58_10_FA22_6	LIP	Glycerolipids	TG	x
TG58_2_FA16_0	LIP	Glycerolipids	TG		x
TG58_2_FA18_1	LIP	Glycerolipids	TG		x
TG58_7_FA20_1	LIP	Glycerolipids	TG	x
TG58_7_FA22_6	LIP	Glycerolipids	TG	x
TG58_8_FA20_4	LIP	Glycerolipids	TG	x
TG58_8_FA22_6	LIP	Glycerolipids	TG	x	x
TG58.0_FA16.0	LIP	Glycerolipids	TG			x
TG58.0_FA18.0	LIP	Glycerolipids	TG			x
TG58.1_FA16.0	LIP	Glycerolipids	TG			x	x
TG58.10_FA18.1	LIP	Glycerolipids	TG				x
TG58.10_FA18.2	LIP	Glycerolipids	TG				x
TG58.10_FA20.4	LIP	Glycerolipids	TG				x
TG58.10_FA20.5	LIP	Glycerolipids	TG				x
TG58.10_FA22.6	LIP	Glycerolipids	TG				x
TG58.11_FA18.3	LIP	Glycerolipids	TG				x
TG58.11_FA20.5	LIP	Glycerolipids	TG				x
TG58.12_FA18.4	LIP	Glycerolipids	TG				x
TG58.12_FA20.5	LIP	Glycerolipids	TG				x
TG58.2_FA16.0	LIP	Glycerolipids	TG				x
TG58.2_FA16.1	LIP	Glycerolipids	TG			x
TG58.2_FA18.1	LIP	Glycerolipids	TG				x
TG58.2_FA24.1	LIP	Glycerolipids	TG				x
TG58.3_FA18.1	LIP	Glycerolipids	TG				x
TG58.3_FA18.2	LIP	Glycerolipids	TG				x
TG58.3_FA20.1	LIP	Glycerolipids	TG				x
TG58.4_FA18.1	LIP	Glycerolipids	TG				x
TG58.4_FA20.1	LIP	Glycerolipids	TG				x
TG58.5_FA18.0	LIP	Glycerolipids	TG				x
TG58.6_FA16.0	LIP	Glycerolipids	TG				x
TG58.6_FA18.0	LIP	Glycerolipids	TG				x
TG58.6_FA18.1	LIP	Glycerolipids	TG				x
TG58.6_FA22.4	LIP	Glycerolipids	TG				x
TG58.7_FA16.0	LIP	Glycerolipids	TG				x
TG58.7_FA18.0	LIP	Glycerolipids	TG				x
TG58.7_FA18.1	LIP	Glycerolipids	TG				x
TG58.7_FA20.1	LIP	Glycerolipids	TG				x
TG58.7_FA20.4	LIP	Glycerolipids	TG				x
TG58.7_FA22.4	LIP	Glycerolipids	TG				x
TG58.7_FA22.6	LIP	Glycerolipids	TG				x
TG58.8_FA20.3	LIP	Glycerolipids	TG				x
TG58.8_FA22.5	LIP	Glycerolipids	TG				x
TG58.8_FA22.6	LIP	Glycerolipids	TG				x
TG58.9_FA16.0	LIP	Glycerolipids	TG				x
TG58.9_FA18.1	LIP	Glycerolipids	TG				x
TG58.9_FA18.2	LIP	Glycerolipids	TG				x
TG58.9_FA20.4	LIP	Glycerolipids	TG				x
TG58.9_FA22.5	LIP	Glycerolipids	TG				x
TG58.9_FA22.6	LIP	Glycerolipids	TG				x
TG60_10_FA22_6	LIP	Glycerolipids	TG	x
TG60_12_FA22_6	LIP	Glycerolipids	TG	x	x
TG60_3_FA18_1	LIP	Glycerolipids	TG		x
TG60.10_FA22.4	LIP	Glycerolipids	TG				x
TG60.11_FA16.0	LIP	Glycerolipids	TG				x
TG60.11_FA22.5	LIP	Glycerolipids	TG				x
TG60.11_FA22.6	LIP	Glycerolipids	TG				x
TG60.12_FA18.2	LIP	Glycerolipids	TG				x
TG60.12_FA22.6	LIP	Glycerolipids	TG				x
TG60.13_FA20.5	LIP	Glycerolipids	TG				x
TG60.2_FA18.1	LIP	Glycerolipids	TG			x
TG60.2_FA26.1	LIP	Glycerolipids	TG				x
TG60.3_FA18.1	LIP	Glycerolipids	TG				x
TG60.3_FA18.2	LIP	Glycerolipids	TG				x
TG60.3_FA26.1	LIP	Glycerolipids	TG				x
TG60.4_FA18.1	LIP	Glycerolipids	TG				x
TG60.7_FA20.1	LIP	Glycerolipids	TG				x
TG60.9_FA18.1	LIP	Glycerolipids	TG				x
TG60.9_FA22.4	LIP	Glycerolipids	TG				x
TG62_12_FA18_0	LIP	Glycerolipids	TG	x
TG62_13_FA22_6	LIP	Glycerolipids	TG	x	x
TG62.12_FA22.4	LIP	Glycerolipids	TG				x
TG62.13_FA22.6	LIP	Glycerolipids	TG				x
TG62.14_FA22.6	LIP	Glycerolipids	TG				x
TG62.15_FA20.5	LIP	Glycerolipids	TG				x
TG62.4_FA26.1	LIP	Glycerolipids	TG				x
TG64.16_FA22.6	LIP	Glycerolipids	TG				x
TGe50_0_FA16_0	LIP	Glycerolipids	TG		x
TGe50_1_FA16_0	LIP	Glycerolipids	TG		x
TGe52_1_FA18_1	LIP	Glycerolipids	TG		x
TGe52_3_FA18_1	LIP	Glycerolipids	TG		x
TGe54_2_FA18_1	LIP	Glycerolipids	TG		x
TGp48_1_FA16_0	LIP	Glycerolipids	TG		x
TGP50_2_FA16_0	LIP	Glycerolipids	TG		x
TGP52_2_FA16_0	LIP	Glycerolipids	TG		x
thiamine	MET	coenzymes & vitamines	CV			x	x
THR_homoSER	MET	aminoacids and derivatives	AAP	x	x	x	x
threonate	MET	saccharides and derivatives	SA	x	x	x	x
Tr	MET	purine and pyrimidine metabolism	PP				x
TRP	MET	aminoacids and derivatives	AAP	x	x	x	x
TYR	MET	aminoacids and derivatives	AAP	x	x	x	x
U	MET	purine and pyrimidine metabolism	PP	x	x	x	x
UDP	MET	purine and pyrimidine metabolism	PPN		x
UDP.AcGLCnh2	MET	purine and pyrimidine metabolism	PPC	x	x
UDP.GAL_UDP.GLC	MET	purine and pyrimidine metabolism	PPC	x	x
UDP.glucuronate	MET	purine and pyrimidine metabolism	PPC	x	x
UMP	MET	purine and pyrimidine metabolism	PPN		x
Ur	MET	purine and pyrimidine metabolism	PP	x	x	x	x
urate	MET	purine and pyrimidine metabolism	PP	x	x	x	x
urea	MET	amines	AM	x	x	x	x
VAL	MET	aminoacids and derivatives	AAP	x	x	x	x
X	MET	purine and pyrimidine metabolism	PP	x	x	x
X1mHIS	MET	aminoacids and derivatives	AAD	x	x	x	x
X1mHIStamine	MET	amines	AM		x
X1mNicotinate	MET	coenzymes & vitamines	CV	x	x		x
X3mHIS	MET	aminoacids and derivatives	AAD	x	x		x
X5mTHF	MET	coenzymes & vitamines	CV			x	x
X5mthioAr	MET	purine and pyrimidine metabolism	PP	x	x	x	x
X5oxoPRO	MET	aminoacids and derivatives	AAD	x
X5oxoPRO_homoPRO	MET	aminoacids and derivatives	AAD	x	x	x	x
X7mG	MET	purine and pyrimidine metabolism	PP				x

### Sheet: Metabolomics - nomenclature
HMDB ID	Compound name	HMDB ID for MetaboAnalyst	KEGG number	Ion mode	m/z Q1	m/z Q3	Rt [min]	Heatmap metabolite name	Class	Compound abbreviation	Group	Identified in medulla	Identified in pons	Identified in CSF	Identified in plasma
HMDB0000766	N-Acetyl-L-alanine	HMDB0000766		negative	130.0	88.1	2022-09-04	acetylALA	AAD	AcALA	AAD	x	x	x	x
HMDB0000812	N-Acetyl-L-aspartic acid	HMDB0000812	C01042	positive	175.8	134.0	2022-05-07	acetylASP	AAD	AcASP	AAD	x	x
HMDB0001138	N-Acetylglutamic acid	HMDB0001138	C00624	negative	187.9	102.0	2022-05-07	acetylGLU	AAD	AcGLU	AAD	x	x
HMDB0011745	N-Acetyl-L-methionine	HMDB0011745	C02712	negative	189.9	141.9	2022-05-04	acetylMET	AAD	AcMET	AAD	x	x
HMDB0028700/	Alanyl-Valine	HMDB0028700		positive	188.9	117.9	2022-05-04	ALA-VAL / ALA-norVAL	AAD	ALA.VAL_ALA.norVAL	AAD				x
HMDB0000194	Anserine	HMDB0000194	C01262	positive	240.8	108.8	2022-07-04	betaALA / 3-methylHIS	AAD	bALA.3mHIS	AAD				x
HMDB0000043	Betaine	HMDB0000043	C00719	positive	118.0	58.1	2022-05-03	betaine	AAD	BET	AAD	x	x	x	x
HMDB0000033	Carnosine	HMDB0000033	C00386	positive	226.9	109.9	2022-09-04	carnosine	AAD	carnosine	AAD	x	x
HMDB0000904	Citrulline	HMDB0000904	C00327	negative	174.0	131.2	2022-04-04	citrulline	AAD	citrulline	AAD	x	x	x	x
HMDB0000099	L-Cystathionine	HMDB0000099	C02291	positive	222.9	88.1	2022-06-05	cystathionine	AAD	cystathionine	AAD	x	x
HMDB0000192	L-Cystine	HMDB0000192	C00491	positive	240.9	151.8	2022-05-06	cystine	AAD	CYStine	AAD	x			x
HMDB0000125	Glutathione	HMDB0000125	C00051	positive	307.9	178.9	2022-08-06	GSH	AAD	GSH	AAD		x
HMDB0003337	Oxidized glutathione	HMDB0003337	C00127	positive	612.9	484.0	2022-07-07	GSSG	AAD	GSSG	AAD	x	x	x	x
HMDB0000714	Hippuric acid	HMDB0000714	C01586	positive	179.8	104.9	2022-06-04	hippurate	AAD	hippurate	AAD				x
HMDB0000670	Homo-L-arginine	HMDB0000670	C01924	positive	188.9	84.0	2022-06-04	homoARG	AAD	homoARG	AAD			x
HMDB0000745	Homocarnosine	HMDB0000745	C00884	positive	240.8	155.9	2022-08-04	homocarnosine	AAD	homoCARnosine	AAD	x	x	x
HMDB0000730/ HMDB0000808	N-Butyrylglycine	HMDB0000808		negative	143.9	74.0	2022-05-04	isobutyrylGLY / butyrylGLY	AAD	ibutGLY_butGLY	AAD				x
HMDB0000684	L-Kynurenine	HMDB0000684	C00328	positive	208.9	93.9	4.0	kynurenine	AAD	kynurenine	AAD				x
HMDB0028933	Leucyl-Leucine	HMDB0028933	C11332	negative	243.1	130.2	4.0	LEU-LEU	AAD	LEU.LEU	AAD				x
HMDB0000339/ HMDB0000678	2-Methylbutyrylglycine	HMDB0000339		negative	157.9	73.9	2022-03-04	2-methylbutyrylGLY / isovalerylGLY	AAD	mbutGLY_ivalGLY	AAD	x	x		x
HMDB0000092/ HMDB0001906	Dimethylglycine	HMDB0000092	C01026	positive	103.9	58.0	4.0	N,N-dimethylGLY / 2,2-dimethylGLY	AAD	N.NdimGLY_2.2dimGLY	AAD				x
HMDB0000725	4-Hydroxyproline	HMDB0000725	C01157	positive	132.0	68.0	2022-02-04	4-ohPRO	AAD	ohPRO	AAD	x	x		x
HMDB0000214	Ornithine	HMDB0000214	C00077	positive	132.9	115.6	5.0	ORN	AAD	ORN	AAD				x
HMDB0000783	Propionylglycine	HMDB0000783		negative	129.9	74.0	2022-08-04	propionylGLY	AAD	proGLY	AAD	x	x		x
HMDB0000056/ HMDB0000161	Beta-Alanine	HMDB0000056	C00099	positive	89.9	71.9	2022-02-04	betaALA	AAD	bALA	AAD	x
HMDB0000439	2-Furoylglycine	HMDB0000439		negative	168.0	124.2	2022-07-04	furoylGLY	AAD	furoylGLY	AAD	x
HMDB0011733	Glycyl-glycine	HMDB0011733	C02037	positive	132.9	75.9	2022-03-05	GLY-GLY	AAD	GLY.GLY	AAD	x
HMDB0000001/ HMDB0000479	1-Methylhistidine	HMDB0000001	C01152	positive	169.9	96.0	2022-07-04	1-methylHIS	AAD	X1mHIS	AAD	x	x	x	x
HMDB0000479/ HMDB0000001	3-Methylhistidine	HMDB0000479	C01152	positive	169.9	123.9	2022-03-04	3-methylHIS	AAD	X3mHIS	AAD	x	x		x
HMDB0000267	Pyroglutamic acid	HMDB0000267	C01879	negative	128.0	82.0	2022-01-05	5-oxoPRO	AAD	X5oxoPRO	AAD	x
HMDB0000267/ HMDB0000070	Pipecolic acid	HMDB0000070	C00408	positive	129.9	83.9	2022-08-03	5-oxoPRO / homoPRO	AAD	X5oxoPRO_homoPRO	AAD	x	x	x	x
HMDB0000161/ HMDB0000056	L-Alanine	HMDB0000161	C00041	positive	89.9	44.1	2022-09-03	ALA	AAP	ALA	AAP	x	x	x	x
HMDB0000517	L-Arginine	HMDB0000517	C00062	negative	173.0	131.1	2022-03-04	ARG	AAP	ARG	AAP	x	x	x	x
HMDB0000168	L-Asparagine	HMDB0000168	C00152	positive	132.9	74.1	2022-06-04	ASN	AAP	ASN	AAP	x	x	x	x
HMDB0000191	L-Aspartic acid	HMDB0000191	C00049	negative	132.0	88.1	2022-02-06	ASP	AAP	ASP	AAP	x	x		x
HMDB0000574	L-Cysteine	HMDB0000574	C00097	positive	121.9	58.9	2022-05-06	CYS	AAP	CYS	AAP				x
HMDB0000641	L-Glutamine	HMDB0000641	C00064	positive	146.9	83.9	2022-04-04	GLN	AAP	GLN	AAP	x	x	x	x
HMDB0000148	L-Glutamic acid	HMDB0000148	C00025	positive	147.8	83.9	2022-02-06	GLU	AAP	GLU	AAP	x	x		x
HMDB0000123	Glycine	HMDB0000123	C00037	positive	75.9	2022-09-29	2022-04-04	GLY	AAP	GLY	AAP	x	x		x
HMDB0000177	L-Histidine	HMDB0000177	C00135	positive	155.9	110.0	2022-07-04	HIS	AAP	HIS	AAP	x	x	x	x
HMDB0000172/ HMDB0000557	L-Isoleucine	HMDB0000172	C00407	positive	132.0	69.0	2022-01-04	ILE	AAP	ILE_aILE	AAP	x	x	x	x
HMDB0000687	L-Leucine	HMDB0000687	C00123	positive	132.0	43.0	2022-09-03	LEU	AAP	LEU	AAP	x	x	x	x
HMDB0000182	L-Lysine	HMDB0000182	C00047	positive	146.9	83.9	5.0	LYS	AAP	LYS	AAP	x	x	x	x
HMDB0000696	L-Methionine	HMDB0000696	C00073	positive	149.9	104.0	2022-01-04	MET	AAP	MET	AAP	x	x	x	x
HMDB0000159	L-Phenylalanine	HMDB0000159	C00079	positive	165.9	119.9	4.0	PHE	AAP	PHE	AAP	x	x	x	x
HMDB0000162	L-Proline	HMDB0000162	C00148	positive	115.9	69.9	4.0	PRO	AAP	PRO	AAP	x	x		x
HMDB0000187	L-Serine	HMDB0000187	C00065	positive	105.8	60.0	2022-06-04	SER	AAP	SER	AAP	x	x	x	x
HMDB0000167/ HMDB0000719	L-Threonine	HMDB0000167	C00188	positive	119.9	73.9	2022-04-04	THR / homoSER	AAP	THR_homoSER	AAP	x	x	x	x
HMDB0000929	L-Tryptophan	HMDB0000929	C00078	positive	204.9	145.8	2022-01-04	TRP	AAP	TRP	AAP	x	x	x	x
HMDB0000158	L-Tyrosine	HMDB0000158	C00082	positive	181.9	136.0	2022-04-04	TYR	AAP	TYR	AAP	x	x	x	x
HMDB0000883	L-Valine	HMDB0000883	C00183	positive	117.9	72.1	4.0	VAL	AAP	VAL	AAP	x	x	x	x
HMDB0005066	Tetradecanoylcarnitine	HMDB0005066		positive	372.3	85.1	2022-09-02	C14	ACL	C14	ACL	x	x		x
HMDB0013329 (HMDB0002014)	trans-2-Tetradecenoylcarnitine	HMDB0013329		positive	370.3	85.1	2022-09-02	C14:1	ACL	C14.1	ACL	x	x		x
HMDB0013331	3, 5-Tetradecadiencarnitine	HMDB0013331		positive	368.3	85.1	2022-09-02	C14:2	ACL	C14.2	ACL	x	x		x
HMDB0000222	L-Palmitoylcarnitine	HMDB0000222	C02990	positive	400.3	85.1	2022-09-02	C16	ACL	C16	ACL	x	x		x
HMDB0006317	trans-Hexadec-2-enoyl carnitine	HMDB0006317		positive	398.3	85.1	2022-09-02	C16:1	ACL	C16.1	ACL	x	x		x
HMDB0013334	9,12-Hexadecadienoylcarnitine	HMDB0013334		positive	396.3	85.1	2022-09-02	C16:2	ACL	C16.2	ACL	x	x		x
HMDB0000848	Stearoylcarnitine	HMDB0000848		positive	428.4	85.1	2022-09-02	C18	ACL	C18	ACL	x	x		x
HMDB0005065	Oleoylcarnitine	HMDB0005065		positive	426.4	85.1	2022-09-02	C18:1	ACL	C18.1	ACL	x	x		x
HMDB0006469	Linoleyl carnitine	HMDB0006469		positive	424.3	85.1	2022-09-02	C18:2	ACL	C18.2	ACL	x	x		x
HMDB0006319	Alpha-linolenyl carnitine	HMDB0006319		positive	422.6	85.0	2022-09-02	C18:3	ACL	C18.3	ACL				x
HMDB0006460	Arachidyl carnitine	HMDB0006460		positive	456.7	85.0	3.0	C20	ACL	C20	ACL	x	x
HMDB0240746 (HMDB0241571)	(11Z)-Eicoseneoylcarnitine ((13Z)-Eicoseneoylcarnitine)	HMDB0240746		positive	454.7	85.0	2022-09-02	C20:1	ACL	C20.1	ACL	x	x		x
HMDB0241577	(11Z,14Z)-3-Icosa-11, 14-dienoylcarnitine	HMDB0241577		positive	452.7	85.0	2022-09-02	C20:2	ACL	C20.2	ACL				x
	Docosanoylcarnitine			positive	484.7	85.0	2022-09-02	C22	ACL	C22	ACL				x
	Docosenoylcarnitine			positive	482.7	85.0	2022-09-02	C22:1	ACL	C22.1	ACL				x
	Hexacosanoylcarnitine			positive	538.9	85.0	2022-08-02	C26:1	ACL	C26.1	ACL				x
HMDB0000651	Decanoylcarnitine	HMDB0000651	C03299	positive	316.2	85.1	3.0	C10	ACM	C10	ACM	x	x		x
HMDB0013205 (HMDB0240585)	9-Decenoylcarnitine	HMDB0013205		positive	314.2	85.1	3.0	C10:1	ACM	C10.1	ACM				x
HMDB0002250	Dodecanoylcarnitine	HMDB0002250		positive	344.3	85.1	2022-09-02	C12	ACM	C12	ACM	x	x		x
HMDB0013326	trans-2-Dodecenoylcarnitine	HMDB0013326		positive	342.3	85.1	2022-09-02	C12:1	ACM	C12.1	ACM	x	x		x
HMDB0000756	L-Hexanoylcarnitine	HMDB0000756		positive	260.2	85.1	2022-01-03	C6	ACM	C6	ACM	x	x		x
HMDB0000791	L-Octanoylcarnitine	HMDB0000791	C02838	positive	288.2	85.1	3.0	C8	ACM	C8	ACM		x		x
HMDB0000062	L-Carnitine	HMDB0000062	C00487	positive	161.9	102.9	4.0	carnitine	ACS	C0	ACS	x	x	x	x
HMDB0000201	L-Acetylcarnitine	HMDB0000201	C02571	positive	204.1	85.1	2022-05-03	C2	ACS	C2	ACS	x	x	x	x
HMDB0000824	Propionylcarnitine	HMDB0000824	C03017	positive	218.1	85.1	2022-03-03	C3	ACS	C3	ACS	x	x		x
HMDB0002013/ HMDB0000736	Butyrylcarnitine	HMDB0002013	C02862	positive	232.2	85.1	2022-02-03	C4	ACS	C4	ACS	x	x	x	x
HMDB0013128/ HMDB0000688/ HMDB0000378	Valerylcarnitine	HMDB0013128		positive	246.2	85.1	2022-01-03	C5	ACS	C5	ACS	x	x		x
HMDB0002366	Tiglylcarnitine	HMDB0002366		positive	244.2	85.1	2022-02-03	C5:1	ACS	C5.1	ACS	x			x
HMDB0013330	3-Hydroxy-cis-5-tetradecenoylcarnitine	HMDB0013330		positive	386.3	85.1	2022-09-02	C14:1-OH	ACH	C14.1.OH	ACH	x	x		x
HMDB0013332 (HMDB0240755)	3-Hydroxy-5, 8-tetradecadiencarnitine	HMDB0013332		positive	384.3	85.1	2022-09-02	C14:2-OH	ACH	C14.2.OH	ACH	x	x
HMDB0013333	3-Hydroxy-9-hexadecenoylcarnitine	HMDB0013333		positive	414.3	85.1	2022-09-02	C16:1-OH	ACH	C16.1.OH	ACH	x	x		x
HMDB0013335 (HMDB0240762)	3-Hydroxyhexadecadienoylcarnitine	HMDB0013335		positive	412.3	85.1	2022-09-02	C16:2-OH	ACH	C16.2.OH	ACH	x	x		x
HMDB0013336 (HMDB0061642)	3-Hydroxyhexadecanoylcarnitine	HMDB0013336		positive	416.3	85.1	2022-09-02	C16-OH	ACH	C16.OH	ACH	x	x		x
HMDB0013340	3-Hydroxy-9Z-octadecenoylcarnitine	HMDB0013340		positive	442.4	85.1	3.0	C18:1-OH	ACH	C18.1.OH	ACH	x	x		x
HMDB0002095/ HMDB0013127 (HMDB0062735)	Hydroxybutyrylcarnitine	HMDB0013127		positive	248.1	85.1	2022-06-03	C3-DC / C4-OH	ACH	C3.DC_C4.OH	ACH	x	x		x
HMDB0062785/ HMDB0013132	Hydroxyvalerylcarnitine	HMDB0013132		positive	262.2	85.1	2022-05-03	C4-DC / C5-OH	ACH	C4.DC_C5.OH	ACH	x	x		x
HMDB0013130/ HMDB0013131 (HMDB0061633)	Hydroxyhexanoylcarnitine	HMDB0013131		positive	276.2	85.1	2022-03-03	C5-DC / C6-OH	ACH	C5.DC_C6.OH	ACH	x			x
/ HMDB0061634	Hydroxyoctanoylcarnitine	HMDB0061634		positive	304.2	85.1	2022-02-03	C7-DC / C8-OH	ACH	C7.DC_C8.OH	ACH				x
/ HMDB0013125	Hydroxypropionylcarnitine	HMDB0013125		positive	234.1	85.1	2022-02-03	C2-DC / C3-OH	ACH	C2.DC_C3.OH	ACH	x
HMDB0000462	Allantoin	HMDB0000462	C02348	negative	156.9	114.1	2022-06-03	allantoin	PP	allantoin	PP	x	x	x	x
HMDB0000064/ HMDB0001149	Creatine	HMDB0000064	C00300	positive	131.9	89.9	2022-09-03	creatine / 5-NH2Levulinate	AM	creatine_5nh2Levul	AM	x	x	x	x
HMDB0000562	Creatinine	HMDB0000562	C00791	positive	113.9	86.0	2022-09-02	creatinine	AM	creatinine	AM	x	x	x	x
HMDB0000224	O-Phosphoethanolamine	HMDB0000224	C00346	negative	139.8	78.9	7.0	ethanol-NH2P	AM	EtOHNH2P	AM	x	x	x
HMDB0000128	Guanidoacetic acid	HMDB0000128	C00581	positive	117.9	75.9	2022-01-04	GuaAcetate	AM	GuaAc	AM	x	x		x
HMDB0003464	4-Guanidinobutanoic acid	HMDB0003464	C01035	positive	145.9	86.9	2022-02-04	GuaButanoate	AM	GuaBut	AM	x	x		x
HMDB0000097	Choline	HMDB0000097	C00114	positive	104.3	60.0	2022-02-04	choline	AM	choline	AM	x	x	x	x
HMDB0001511	Phosphocreatine	HMDB0001511	C02305	positive	211.7	90.1	2022-05-07	creatine-P	AM	Pcreatine	AM	x	x	x
HMDB0001256	Spermine	HMDB0001256	C00750	positive	203.9	138.0	2022-04-03	spermine	AM	spermine	AM	x	x	x	x
HMDB0000251	Taurine	HMDB0000251	C00245	negative	123.8	79.9	2022-04-04	taurine	AM	TAU	AM	x	x	x	x
HMDB0000294	Urea	HMDB0000294	C00086	negative	59.0	42.0	2022-06-02	urea	AM	urea	AM	x	x	x	x
HMDB0000898	1-Methylhistamine	HMDB0000898	C05127	positive	125.9	109.0	2022-02-04	1-methylhistamine	AM	X1mHIStamine	AM		x
HMDB0001406	Niacinamide	HMDB0001406	C00153	positive	122.9	79.9	2022-04-01	nicotinamide	CV	nicotinamide	CV	x	x	x	x
HMDB0000210	Pantothenic acid	HMDB0000210	C00864	negative	217.9	88.0	5.0	pantothenate	CV	pantothenate	CV	x	x	x	x
HMDB0000244	Riboflavin	HMDB0000244	C00255	positive	376.9	243.0	3.0	riboflavin	CV	riboflavin	CV	x	x	x	x
HMDB0001206	Acetyl-CoA	HMDB0001206	C00024	positive	809.7	303.0	2022-08-09	acetylCoA	CV	AcCoA	CV	x
HMDB0001423	Coenzyme A	HMDB0001423	C00010	positive	767.6	261.0	9.0	CoA	CV	CoA	CV	x
HMDB0001248	FAD	HMDB0001248	C00016	positive	785.8	347.9	2022-05-07	FAD	CV	FAD	CV	x
HMDB0000235	Thiamine	HMDB0000235	C00378	positive	265.9	123.0	2022-02-03	thiamine	CV	thiamine	CV			x	x
HMDB0000875	Trigonelline	HMDB0000875	C01004	positive	138.0	92.1	2022-07-03	1-methylnicotinate	CV	X1mNicotinate	CV	x	x		x
HMDB0001396	5-Methyltetrahydrofolic acid	HMDB0001396	C00440	positive	460.0	313.0	2022-05-07	5-methylTHF	CV	X5mTHF	CV			x	x
HMDB0000072	cis-Aconitic acid	HMDB0000072	C00417	negative	172.9	84.9	2022-08-08	aconitate	OA	aconitate	OA	x	x	x	x
HMDB0000094/ HMDB0000193	Citric acid	HMDB0000094	C00158	negative	190.8	110.9	2022-07-08	citrate / isocitrate	OA	citrate_isocitrate	OA	x	x	x
HMDB0000134/ HMDB0000535/ HMDB0000019	Fumaric acid	HMDB0000134	C00122	negative	114.9	71.0	2022-05-07	fumarate / caproate / 3-methyl-2-oxobutanoate	OA	fumarate_caproate_3m2oxoBut	OA	x	x
HMDB0000620/ HMDB0000695/ HMDB0006024/ HMDB0000491	Glutaconic acid	HMDB0000620	C02214	negative	128.9	85.0	2022-01-04	glutaconate / ketoLEU / mevalonolactone / 2-oxoILE	OA	glutaconate_ketoLEU_mevalonoLactone_2oxoILE	OA			x
HMDB0000764	Hydrocinnamic acid	HMDB0000764	C05629	negative	149.0	105.1	2022-03-04	hydrocinnamate	OA	hydroCinnamate	OA		x		x
HMDB0000619	Cholic acid	HMDB0000619	C00695	negative	407.2	289.3	2022-07-04	cholate	OA	cholate	OA				x
HMDB0000197	Indoleacetic acid	HMDB0000197	C00954	negative	173.9	130.1	6.0	3-indolacetate	OA	indole3Ac	OA				x
HMDB0002302	Indole-3-propionic acid	HMDB0002302		negative	187.8	116.2	2022-08-04	indoleProp	OA	indoleProp	OA		x		x
HMDB0000190	L-Lactic acid	HMDB0000190	C00186	negative	88.9	43.0	2022-09-04	lactate	OA	lactate	OA	x	x	x	x
HMDB0000665	Leucinic acid	HMDB0000665	C03264	negative	130.8	84.7	2022-02-04	leucinate	OA	leucinate	OA			x	x
HMDB0000156	L-Malic acid	HMDB0000156	C00149	negative	132.9	71.1	2022-05-07	malate	OA	malate	OA	x	x	x
HMDB0000245	Porphobilinogen	HMDB0000245	C00931	negative	224.8	98.9	2022-07-04	porphobilinogen	OA	porphobilinogen	OA			x	x
HMDB0000254/ HMDB0000202	Succinic acid	HMDB0000254	C00042	negative	116.8	73.0	2022-06-07	succinate / methylmalonate	OA	SUCC_MMA	OA	x	x		x
HMDB0000510	Aminoadipic acid	HMDB0000510	C00956	positive	161.8	98.0	2022-02-06	2-NH2Adipate	OA	X2nh2Adip	OA	x	x		x
HMDB0000008/ HMDB0000729	2-Hydroxybutyric acid	HMDB0000008	C05984	negative	102.9	57.0	2022-05-04	2-OHbutanoate / 2-OHisobutanoate	OA	X2ohBut_2ohIsobut	OA	x		x	x
HMDB0000694	L-2-Hydroxyglutaric acid	HMDB0000694	C02630	negative	146.9	128.9	2022-05-07	2-OHglutarate	OA	X2ohGlutar	OA	x	x		x
HMDB0000407	2-Hydroxy-3-methylbutyric acid	HMDB0000407		negative	116.9	71.1	2022-03-04	2-OHisovalerate	OA	X2ohIsovaler	OA		x	x	x
HMDB0000209	Phenylacetic acid	HMDB0000209	C07086	negative	135.0	91.1	2022-09-03	2-phenylacetate	OA	X2phenylAce	OA	x
HMDB0000682	Indoxyl sulfate	HMDB0000682		negative	212.0	81.0	4.0	3-indoxylHSO4	OA	X3indoxylS	OA	x	x		x
HMDB0000112	Gamma-Aminobutyric acid	HMDB0000112	C00334	positive	104.0	68.9	2022-04-04	4-NH2Butanoate	OA	X4nh2But	OA	x	x
HMDB0011718	4-Hydroxybenzaldehyde	HMDB0011718	C00633	negative	120.8	92.0	2022-08-02	4-OHbenzaldehyde	OA	X4ohBenzaldehyde	OA	x
HMDB0000763	5-Hydroxyindoleacetic acid	HMDB0000763	C05635	negative	189.8	144.0	2022-05-07	5-OHindolacetate	OA	X5ohIndolAc	OA	x	x	x
HMDB0000034	Adenine	HMDB0000034	C00147	positive	135.9	118.9	2022-05-03	A	PP	A	PP	x	x	x
HMDB0062179	AICA-riboside	HMDB0062179	C04663	positive	259.1	110.0	2022-04-03	AICAr	PP	AICAr	PP			x
HMDB0000050	Adenosine	HMDB0000050	C00212	positive	268.2	136.1	2022-01-03	Ar	PP	Ar	PP		x		x
HMDB0000939	S-Adenosylhomocysteine	HMDB0000939	C00021	positive	384.9	135.9	2022-07-04	Ar-homoCYS	PP	Ar.homoCYS	PP	x	x
HMDB0001185	S-Adenosylmethionine	HMDB0001185	C00019	positive	399.0	250.1	2022-03-04	Ar-MET	PP	Ar.MET	PP	x	x	x	x
HMDB0000630	Cytosine	HMDB0000630	C00380	positive	111.9	94.8	2022-02-03	C	PP	C	PP	x	x	x	x
HMDB0000089	Cytidine	HMDB0000089	C00475	positive	244.0	111.9	2022-05-03	Cr	PP	Cr	PP	x	x	x	x
HMDB0000076	Dihydrouracil	HMDB0000076	C00429	positive	114.9	72.9	2022-03-01	dihydroU	PP	diH.U	PP			x
	N-Formylglycinamide ribonucleoside			negative	233.0	143.1	2022-02-03	FGAr	PP	FGAr	PP	x	x	x	x
HMDB0000132	Guanine	HMDB0000132	C00242	positive	152.0	81.9	2022-09-03	G	PP	G	PP	x	x
HMDB0000133	Guanosine	HMDB0000133	C00387	positive	284.0	151.9	2022-01-04	Gr	PP	Gr	PP	x	x
HMDB0000195	Inosine	HMDB0000195	C00294	positive	268.9	136.9	2022-03-04	Hr	PP	Hr	PP	x	x
HMDB0000157	Hypoxanthine	HMDB0000157	C00262	positive	136.9	109.9	2022-02-04	HX	PP	HX	PP	x	x
HMDB0000226	Orotic acid	HMDB0000226	C00295	negative	154.9	110.9	2022-05-05	orotate	PP	orotate	PP				x
HMDB0000767	Pseudouridine	HMDB0000767	C02067	negative	242.8	153.0	2022-07-03	pseudoUr	PP	pseuUr	PP	x	x	x	x
HMDB0000912	Succinyladenosine	HMDB0000912		negative	381.8	134.0	2022-05-07	SAdo	PP	SAdo	PP	x	x	x	x
HMDB0000262	Thymine	HMDB0000262	C00178	positive	126.9	109.9	2022-01-02	T	PP	T	PP				x
HMDB0000273	Thymidine	HMDB0000273	C00214	positive	242.9	126.8	2.0	Tr	PP	Tr	PP				x
HMDB0000300	Uracil	HMDB0000300	C00106	negative	111.0	42.1	2022-04-02	U	PP	U	PP	x	x	x	x
HMDB0000296	Uridine	HMDB0000296	C00299	negative	242.8	110.0	3.0	Ur	PP	Ur	PP	x	x	x	x
HMDB0000289	Uric acid	HMDB0000289	C00366	negative	167.0	124.0	7.0	urate	PP	urate	PP	x	x	x	x
HMDB0000292	Xanthine	HMDB0000292	C00385	negative	150.9	108.0	2022-06-05	X	PP	X	PP	x	x	x
HMDB0001173	5'-Methylthioadenosine	HMDB0001173	C00170	positive	297.9	135.9	2022-03-02	5-methylthioAr	PP	X5mthioAr	PP	x	x	x	x
HMDB0000897	7-Methylguanine	HMDB0000897	C02242	negative	164.0	106.1	2022-03-03	7-methylG	PP	X7mG	PP				x
HMDB0001413	Citicoline	HMDB0001413	C00307	negative	486.8	427.9	6.0	CDP choline	PPC	CDP.choline	PPC	x	x
HMDB0001176	Cytidine monophosphate N-acetylneuraminic acid	HMDB0001176	C00128	positive	615.1	323.9	2022-05-07	CMP sialic acid	PPC	CMP.sialic.acid	PPC	x	x
HMDB0001095	GDP-L-fucose	HMDB0001095	C00325	negative	587.7	441.9	2022-07-07	GDP fucose	PPC	GDP.fucose	PPC	x	x
HMDB0001163	Guanosine diphosphate mannose	HMDB0001163	C00096	negative	603.7	423.9	2022-08-07	GDP mannose	PPC	GDP.MAN	PPC	x	x
HMDB0000290	Uridine diphosphate-N-acetylglucosamine	HMDB0000290	C00043	negative	605.7	384.9	2022-05-07	UDP acetylglucose-NH2	PPC	UDP.AcGLCnh2	PPC	x	x
HMDB0000302/ HMDB0000286	Uridine diphosphate glucose	HMDB0000286	C00029	negative	564.7	322.9	2022-05-07	UDP galactose / UDP glucose	PPC	UDP.GAL_UDP.GLC	PPC	x	x
HMDB0000935	Uridine diphosphate glucuronic acid	HMDB0000935	C00167	negative	578.7	402.9	2022-06-08	UDP glucuronate	PPC	UDP.glucuronate	PPC	x	x
HMDB0001341	ADP	HMDB0001341	C00008	negative	425.8	133.9	8.0	ADP	PPN	ADP	PPN		x
HMDB0000045	Adenosine monophosphate	HMDB0000045	C00020	positive	348.0	135.9	2022-07-07	AMP	PPN	AMP	PPN	x	x
HMDB0000538	Adenosine triphosphate	HMDB0000538	C00002	negative	506.1	159.0	9.0	ATP	PPN	ATP	PPN		x
HMDB0000095	Cytidine monophosphate	HMDB0000095	C00055	positive	323.8	111.9	2022-05-07	CMP	PPN	CMP	PPN	x	x
HMDB0001201	Guanosine diphosphate	HMDB0001201	C00035	negative	441.8	158.8	9.0	GDP	PPN	GDP	PPN	x	x
HMDB0001397	Guanosine monophosphate	HMDB0001397	C00144	positive	364.0	152.0	2022-01-08	GMP	PPN	GMP	PPN	x	x
HMDB0000175	Inosinic acid	HMDB0000175	C00130	positive	349.0	136.9	2022-03-08	IMP	PPN	IMP	PPN	x	x
HMDB0000536	Adenylsuccinic acid	HMDB0000536	C03794	positive	464.1	251.9	2022-05-08	S-AMP	PPN	SAMP	PPN	x
HMDB0000295	Uridine 5'-diphosphate	HMDB0000295	C00015	negative	402.9	158.8	8.0	UDP	PPN	UDP	PPN		x
HMDB0000288	Uridine 5'-monophosphate	HMDB0000288	C00105	negative	322.8	210.9	2022-06-07	UMP	PPN	UMP	PPN		x
HMDB0000215/ HMDB0000853/ HMDB0001129	N-Acetyl-D-glucosamine	HMDB0000215	C00140	positive	221.9	138.1	2022-04-03	acetylhexoses-NH2	SA	AcHexosesNH2	SA	x		x	x
HMDB0001851/ HMDB0000508	L-Arabitol	HMDB0001851	C00532	negative	150.9	71.0	2022-02-03	arabitol / ribitol	SA	arabitol_ribitol	SA	x	x	x	x
HMDB0000174	L-Fucose	HMDB0000174	C00382	negative	162.8	59.1	2022-09-02	fucose	SA	fucose	SA	x	x	x	x
HMDB0000107/ HMDB0000765	Galactitol	HMDB0000107	C01697	negative	180.8	100.8	2022-05-03	galactitol / mannitol	SA	galactitol_mannitol	SA	x	x	x	x
HMDB0000625	Gluconic acid	HMDB0000625	C00257	negative	194.8	129.0	2022-08-05	gluconate	SA	gluconate	SA	x	x	x	x
HMDB0000127	D-Glucuronic acid	HMDB0000127	C00191	negative	192.8	113.0	2022-01-06	glucuronate	SA	glucuronate	SA			x	x
HMDB0000122/ HMDB0000660/ HMDB0000143/ HMDB0000169	D-Glucose	HMDB0000122	C00031	negative	178.9	88.9	2022-05-03	hexoses	SA	hexoses	SA	x	x	x	x
HMDB0000186/ HMDB0000163/ HMDB0000048/ HMDB0000258	Alpha-Lactose	HMDB0000186	C00243	negative	340.9	161.0	2022-09-03	LAC / MAL / MEL / SUC	SA	LAC_MAL_MEL_SUC	SA	x			x
HMDB0000211	myo-Inositol	HMDB0000211	C00137	negative	178.9	124.9	2022-08-03	myoinositol	SA	myoinositol	SA	x	x	x	x
HMDB0000230	N-Acetylneuraminic acid	HMDB0000230	C19910	negative	309.0	87.0	2022-06-05	sialic acid	SA	sialic.acid	SA	x	x	x
HMDB0000943	Threonic acid	HMDB0000943	C01620	negative	135.0	75.1	2022-06-05	threonate	SA	threonate	SA	x	x	x	x
HMDB0001062	N-Acetyl-D-Glucosamine 6-Phosphate	HMDB0001062	C00357	negative	299.8	78.8	2022-05-07	acetylglucose-NH2P	SAP	AcGLCnh2P	SAP	x	x
HMDB0000807	3-Phosphoglyceric acid	HMDB0000807	C00197	negative	184.8	78.9	2022-06-08	glycerate-3P	SAP	glycerate3P	SAP	x	x
HMDB0000126	Glycerol 3-phosphate	HMDB0000126	C00093	negative	170.9	78.9	2022-05-07	glycerol-3P	SAP	glycerol3P	SAP	x	x	x
HMDB0001586/ HMDB0000645/ HMDB0001401/ HMDB0000124	Glucose 6-phosphate	HMDB0001401	C00092	negative	258.8	78.9	2022-05-07	hexoses-P	SAP	hexosesP	SAP	x	x	x
HMDB0001548/ HMDB0000868	D-Ribose 5-phosphate	HMDB0001548	C00117	negative	228.8	96.8	2022-05-07	ribose-5P / xylulose-5P	SAP	RIB5P_XYL5P	SAP	x	x
HMDB0005831	Sorbitol-6-phosphate	HMDB0005831	C00644	negative	260.8	78.8	2022-05-07	hexitols-P	SAP	sorbitol6P	SAP	x	x
HMDB0001321	D-Erythrose 4-phosphate	HMDB0001321	C00279	negative	198.9	96.8	2022-05-07	erythrose-4P	SAP	ERY4P	SAP	x
