## Supplementary material for "Changes in lipid metabolism track with the progression of neurofibrillary pathology in tauopathies": Olesova et al supplementary: Table S4.xlsx (part 1 of 2)

### Sheet: Tg vs. Cn & AGE
rank	name	type of analysis	class	TG_4_CN_4 - MED	TG_6_CN_6 - MED	TG_8_CN_8 - MED	TG_10_CN_10 - MED	TG_12_CN_12 - MED	TG_14_CN_14 - MED	TG_4_CN_4 - PONS	TG_6_CN_6 - PONS	TG_8_CN_8 - PONS	TG_10_CN_10 - PONS	TG_12_CN_12 - PONS	TG_14_CN_14 - PONS	TG_4_CN_4 - CSF	TG_6_CN_6 - CSF	TG_8_CN_8 - CSF	TG_10_CN_10 - CSF	TG_12_CN_12 - CSF	TG_14_CN_14 - CSF	TG_4_CN_4 - plasma	TG_6_CN_6 - plasma	TG_8_CN_8 - plasma	TG_10_CN_10 - plasma	TG_12_CN_12 - plasma	TG_14_CN_14 - plasma	TG_6_TG_4 - MED	TG_8_TG_4 - MED	TG_10_TG_4 - MED	TG_12_TG_4 - MED	TG_14_TG_4 - MED	CN_6_CN_4 - MED	CN_8_CN_4 - MED	CN_10_CN_4 - MED	CN_12_CN_4 - MED	CN_14_CN_4 - MED	TG_6_TG_4 - PONS	TG_8_TG_4 - PONS	TG_10_TG_4 - PONS	TG_12_TG_4 - PONS	TG_14_TG_4 - PONS	CN_6_CN_4 - PONS	CN_8_CN_4 - PONS	CN_10_CN_4 - PONS	CN_12_CN_4 - PONS	CN_14_CN_4 - PONS	TG_6_TG_4 - CSF	TG_8_TG_4 - CSF	TG_10_TG_4 - CSF	TG_12_TG_4 - CSF	TG_14_TG_4 - CSF	CN_6_CN_4 - CSF	CN_8_CN_4 - CSF	CN_10_CN_4 - CSF	CN_12_CN_4 - CSF	CN_14_CN_4 - CSF	TG_6_TG_4 - plasma	TG_8_TG_4 - plasma	TG_10_TG_4 - plasma	TG_12_TG_4 - plasma	TG_14_TG_4 - plasma	CN_6_CN_4 - plasma	CN_8_CN_4 - plasma	CN_10_CN_4 - plasma	CN_12_CN_4 - plasma	CN_14_CN_4 - plasma	legend
1	CE16.0	LIP	CE																			-0.591877	0.0697448	-0.299086	-0.473778	0.394503	0.232041																															0.447225	-0.0770892	-0.203164	1.10031	0.71775	0.18362	-0.249781	-0.337045	0.0284012	-0.182512	-16
2	CE18.2	LIP	CE																			1.19526	1.04544	1.48535	0.00233442	0.147367	0.165612																															0.450931	0.0479021	0.0413769	0.0542285	0.0529528	2.43823	-0.131864	0.102889	1.88733	1.48948	-14		minimum	-10.5918
3	CE22.6	LIP	CE																			-1.51098	0.2401	-0.708928	-0.104956	0.583664	0.667916																															1.90066	-0.418393	-0.0319725	2.59478	2.44139	0.0175512	-1.03805	-0.857036	-0.0134694	-0.005559	-12		maximum	15.2248
4	Cer32.2.1.d16.0.16.2	LIP	Cer													-0.539985	0.703015	-1.69257	0.402528	-0.758175	-0.0638758																											0.369244	-1.31203	0.248939	-0.664175	0.489733	-0.986159	0.157056	-0.548501	-0.573306	0.0841978											-10
5	Cer33.2.3.d18.1.15.1	LIP	Cer							0.268684	0.280883	-0.265132	-0.28019	0.582448	-0.648093																							-0.157733	-0.632662	-0.86942	-0.754343	-0.444833	-0.0918135	0.0148726	0.472621	-1.36088	0.332257																					-8
6	Cer34.0.2.d18.0.16.0	LIP	Cer																			0.841523	0.157031	-1.70673	0.173645	-0.683456	-0.43268																															0.0676401	-0.255223	0.279906	-0.0701636	0.0437125	0.440453	2.5717	0.281737	1.72776	1.28539	-6
7	Cer34.1.4.d18.1.16.0	LIP	Cer																			0.695495	-1.25755	0.267862	0.469044	0.0453002	0.45937																															0.673916	0.463831	0.45498	2.13139	4.5346	3.63715	1.48453	0.43069	2.08309	4.29767	-4
8	Cer34.2.7.d18.2.16.0	LIP	Cer	-0.481844	0.417378	1.09211	0.701761	0.182615	0.684024																			0.828422	0.985529	-0.277949	0.357863	0.376301	0.128005	-0.680171	-1.01519	-0.305394	-0.759218																															-2
9	Cer35.2.1.d18.0.17.2	LIP	Cer							-0.165899	-0.430692	0.105218	-0.219055	2.29147	-0.321963																							-0.701783	-0.408906	-0.452686	-0.012052	-0.959981	-0.442215	-0.733878	-0.486016	-2.10508	-0.636995																					0
10	Cer35.2.3.d18.1.17.1	LIP	Cer							-0.0400059	-0.00139571	0.606005	0.417814	2.47471	0.111015																							-0.673205	-0.137525	-0.393057	-0.122413	-0.908381	-0.315425	-0.42692	-0.505939	-1.08245	-0.535141																					2
11	Cer35.3.2.d18.2.17.1	LIP	Cer	-0.155226	-0.453064	0.328321	-0.452917	0.87331	2.55946	0.320402	-1.0829	0.211844	0.438301	1.45144	-0.319178													0.582271	0.544284	0.582939	1.45893	2.27934	1.78908	0.0436548	0.0409469	1.06343	0.316189	-0.899716	-0.0461984	0.475767	-0.572035	-0.699223	0.339676	0.110315	0.36837	0.0293257	1.40748																					4
12	Cer36.0.2.d18.0.18.0	LIP	Cer	-0.837779	-0.0568268	0.332407	1.12726	0.00239364	-0.53266	0.449866	0.273168	1.42213	0.317262	0.368737	-0.204628													-0.800454	-0.850956	-0.982541	-3.27737	-3.31966	-0.0128439	-0.489682	-2.09921	-2.37984	-2.03748	-2.69646	-2.05829	-3.10568	-6.04431	-7.73283	-0.819774	-2.01346	-2.56711	-3.15864	-3.22621																					6
13	Cer36.2.5.d18.1.18.1	LIP	Cer	0.155836	-0.0754163	0.445957	1.69408	-0.0240729	0.274798	0.250269	0.230096	0.710893	-0.144747	2.01564	0.146819													-0.618649	0.235908	0.0357798	-0.583612	0.0277308	-0.558065	-0.606596	-1.04604	0.569333	-0.0851825	-1.15573	-0.655718	-2.07358	-0.689077	-1.75246	-0.522874	-0.608611	-0.729586	-1.75425	-0.790687																					8
14	Cer36.2.6.d18.2.18.0	LIP	Cer	-0.106609	0.301215	-0.00961881	0.375748	0.894568	0.346413																			0.0762899	-0.349254	0.020886	0.456797	0.0147256	0.149531	-0.214032	-0.471553	-0.255764	-0.332034																															10
15	Cer36.3.1.d18.2.18.1	LIP	Cer							0.279006	0.222316	-0.171017	-0.311538	0.579638	0.00197404																							-0.288448	-0.561729	-1.31621	-0.251938	-0.92292	0.208688	0.0219745	-0.447317	-0.5495	-0.338546																					12
16	Cer36.4.2.d18.0.18.4	LIP	Cer							0.326027	0.135065	-0.00401282	-0.115987	-0.0601026	-0.564823																							-0.712943	-0.744947	-0.960815	-2.12799	-1.16182	-0.0802521	-0.181525	-0.173954	-0.915039	-0.0392235																					14
17	Cer36.4.4.d18.1.18.3	LIP	Cer							0.493464	-0.735589	-0.800197	-0.0490931	0.387541	-1.70117																							-1.56078	-1.13064	-0.806954	-1.69241	-1.99623	0.0632013	-0.284583	-0.21503	-0.910989	-0.256989																					16
18	Cer38.0.2.d18.0.20.0	LIP	Cer	-0.345933	0.0632831	0.11521	0.103257	-0.129034	-0.188417	0.249221	-0.12524	0.383094	-0.347439	0.00147235	0.361233													-0.968175	-1.22424	-0.803573	-2.1256	-1.53497	-3.72816	-1.37908	-2.23172	-2.76562	-3.40894	-1.6849	-1.68452	-5.1343	-3.01412	-4.83268	-0.452617	-0.768117	-1.54257	-2.2063	-1.53911
19	Cer38.0.3.d20.0.18.0	LIP	Cer							-0.0804411	0.663379	0.359342	-2.34734	1.12142	-0.0854969																							-0.116876	-0.874137	-3.85387	-2.05196	-3.69465	-0.501432	-0.949978	-0.916865	-2.63288	-2.24394
20	Cer38.1.3.d18.1.20.0	LIP	Cer	1.1129	0.0973978	-0.255128	-0.107403	-0.334706	0.13098													-0.360712	-0.411307	0.0629983	1.24809	1.28791	-0.185873	-1.09644	-1.45678	-1.47613	-3.19111	-0.910624	-0.147751	-0.307586	-1.74296	-0.644415	-0.442906																					-0.172347	0.202164	0.283719	0.190413	0.0448266	0.545403	-0.265354	-0.175489	-0.0912307	0.513154
21	Cer38.2.5.d18.1.20.1	LIP	Cer							0.823147	0.31858	1.06368	-0.129353	-0.378416	-0.952441																							-0.554839	-0.356463	-2.43325	-1.66582	-3.14874	0.12163	0.21971	0.168101	0.379957	0.00389467
22	Cer38.3.7.d18.2.20.1	LIP	Cer							0.407562	0.0106108	0.236483	-1.17646	0.181245	-0.852422																							-0.19582	-0.279742	-0.892729	-0.541503	-2.0634	0.199348	0.373423	0.573446	-0.263765	0.123855
23	Cer38.4.2.d18.0.20.4	LIP	Cer	-0.687261	0.0206607	-0.0120639	0.641153	-0.0451986	-0.247773																			0.404729	-0.168718	1.16225	0.668914	0.107655	0.0119908	-1.06726	0.136882	-0.0145008	0.546492
24	Cer38.5.2.d18.0.20.5	LIP	Cer							-0.226643	-0.839134	-0.590228	0.346145	-0.0599455	0.0347783																							-1.3795	-0.263818	-0.222861	-0.291833	-0.291977	-0.186694	0.546981	-0.428599	-0.0717606	-0.0453297
25	Cer38.5.4.d18.1.20.4	LIP	Cer	0.579771	0.686851	0.654059	-0.0615393	-0.105289	-0.165727	0.0621121	-0.508008	-0.244605	-0.206968	-0.0236844	-0.149548													0.0544938	-0.118835	-0.692519	-0.973605	-0.542001	0.215641	0.156302	-0.198028	0.00756695	0.230015	-0.718134	0.170968	-0.390939	-0.358817	-0.0549512	-0.129438	0.55129	0.199085	-0.318215	0.0107441
26	Cer38.6.1.d18.1.20.5	LIP	Cer	0.583624	0.701282	-0.158104	-0.291499	-0.616029	-0.0224299	0.0575867	-0.308546	-0.657852	-0.353925	-0.3179	0.0700656													-0.299155	-0.98983	-1.12587	-1.5199	-0.334438	-0.377699	-0.229326	-0.152396	0.121616	0.147849	-0.720599	-0.247498	-0.964336	-0.249673	-0.906692	-0.259644	0.267791	0.166458	-0.487165	-0.729578
27	Cer38.6.4.d18.2.20.4	LIP	Cer	0.377016	0.396428	0.563916	-0.411893	0.107764	-0.266312	0.350895	0.106451	-1.11249	-1.06278	-0.113525	-0.174436													0.134625	-0.167393	-0.728887	-0.610025	0.487458	0.259262	-0.153692	0.192102	-0.0761607	0.219625	0.513991	-0.779814	-1.16945	-0.967187	-0.934152	-0.0772745	0.671663	0.129664	-0.399439	-0.279806
28	Cer38.7.1.d18.2.20.5	LIP	Cer							-0.761092	-0.495638	-0.683805	-0.0205837	0.0709886	-0.736067																							0.00454754	0.301565	0.442681	0.1097	0.0729348	-0.239566	-0.0179941	-0.224448	-0.651268	-0.244024
29	Cer40.0.2.d18.0.22.0	LIP	Cer							0.711105	-0.218695	0.488138	-1.58909	0.904789	-0.455425							0.295679	0.394747	-1.34999	0.505301	-0.564794	-2.05699											-1.23345	-2.37773	-5.68403	-3.70774	-6.39362	0.15044	-1.13058	-1.16979	-1.92624	-1.47465											0.838093	-2.04381	0.0100786	-0.511969	-0.869172	0.410959	0.293164	-0.0785173	0.374908	1.36125
30	Cer40.1.3.d18.1.22.0	LIP	Cer																			0.394193	-0.152821	1.33245	-0.0655569	0.067635	0.423709																															-0.0506447	-0.31001	-0.880495	-0.0372419	0.714306	-0.531597	-0.781036	-0.208093	-0.318268	0.862273
31	Cer40.2.4.d18.1.22.1	LIP	Cer							0.221786	0.0326563	0.337839	-0.722872	1.36062	0.264331	1.54319	1.22232	7.12901	6.56384	8.18977	6.4698																	-0.381626	-0.447319	-2.86486	-0.379342	-2.46199	0.0855837	0.389561	0.526984	-0.838236	-0.579081	0.365544	5.2426	7.45967	8.35655	7.90658	0.752323	1.18158	1.40725	4.25259	2.94486
32	Cer40.3.2.d20.0.20.3	LIP	Cer													-0.0617482	0.018097	-1.41606	0.311577	0.478366	0.568141	-0.33937	-0.0306214	-0.476389	0.443585	-0.0212666	0.0607305																					-0.265642	0.332098	0.0292342	0.243019	0.11896	-0.158558	0.769456	-0.331684	-0.578706	-0.267551	-0.281677	-0.00393232	-0.0400102	0.352511	0.0656077	-1.23052	-0.0137304	-1.2654	-0.0363693	-0.243094
33	Cer40.3.4.d18.1.22.2	LIP	Cer	-0.102505	0.823093	0.0423784	-0.011712	-0.908836	-0.873357	0.610047	-0.354675	-0.0712438	-0.842871	-0.146185	-1.81723													0.859346	0.0314832	0.0230955	-1.24305	-0.376016	0.43998	-0.113013	0.0791046	-0.104755	0.527037	-0.646649	-0.796906	-2.44799	-1.91585	-3.76447	0.352806	0.0544798	-0.263074	-0.967388	0.313306
34	Cer40.3.5.d18.2.22.1	LIP	Cer	-0.16844	0.340944	-0.17287	0.388944	-0.933613	0.354002	0.580449	-0.18771	0.480949	-0.653883	0.327658	-1.25841													0.369334	0.231251	0.422282	-0.0624048	1.07788	0.364562	1.10565	0.538161	1.48162	1.14923	-0.513493	-0.404219	-0.945588	-0.559243	-1.13014	0.289878	0.649309	0.251979	-0.339832	0.496331
35	Cer40.4.1.d18.0.22.4	LIP	Cer							0.438423	0.139285	-0.0779644	-0.0366209	1.07101	-0.856314																							-0.456281	-0.624465	-0.716355	-0.165709	-1.39456	-0.17021	-0.192996	-0.261578	-0.760927	-0.0599129
36	Cer40.4.3.d18.1.22.3	LIP	Cer							0.0350706	-0.0576091	0.586176	-0.00857553	1.57571	-0.164487																							-0.417745	0.126509	-0.772097	0.174776	-0.653603	0.289272	-0.491289	-0.472476	-1.60361	0.196092
37	Cer40.5.1.d18.0.22.5	LIP	Cer	0.60948	-0.0184238	-0.0122982	0.384647	-0.054726	0.317127	-0.0723897	0.140477	0.961892	0.0485322	0.2908	-0.294488													0.391623	0.587733	0.811861	0.377763	1.10975	0.966749	1.57985	1.11866	1.72177	2.28515	0.195676	0.499084	0.063199	0.180349	0.560211	-0.00220477	-0.0223136	-0.114704	0.0360092	0.963341
38	Cer40.5.3.d18.1.22.4	LIP	Cer	0.0637403	0.938037	0.333183	1.73552	-0.10539	0.138474	0.126426	-0.590188	0.144972	-0.126898	0.537322	-0.547521													1.04653	0.598747	2.19873	0.411311	1.07622	0.070121	0.139621	0.405079	0.554059	1.32025	-0.695224	0.189899	-0.0122831	0.206601	0.5422	0.0253486	0.394412	0.231773	0.0403216	0.959114
39	Cer40.5.5.d18.2.22.3	LIP	Cer	0.149969	0.127245	0.331179	0.0601881	1.86448	0.714502																			1.26698	2.3501	2.35274	4.15864	4.75449	1.20029	2.04887	3.73283	3.9431	5.72354
40	Cer40.6.1.d18.0.22.6	LIP	Cer	0.722737	0.389896	-0.0385152	0.893463	-0.056256	-0.258563	0.133517	0.190123	-0.233028	0.110271	0.443454	-0.586038													1.73052	1.71218	2.30136	0.952509	1.60008	-0.0811704	0.726152	-0.0417699	0.156722	0.93786	-1.14891	-0.512315	0.556775	0.0934021	-1.05698	-1.15713	0.0102184	0.0711661	0.270575	0.0279334
41	Cer40.6.2.d18.1.22.5	LIP	Cer	0.000603534	0.521533	-0.0826547	0.596722	0.424289	0.649486	0.331435	-0.114921	0.0456677	-0.116651	0.931393	-1.38679													0.338434	0.368058	1.15964	0.572006	1.42383	-0.0919961	0.656459	0.26783	0.145559	0.963208	-0.986387	-0.413274	-0.545225	-0.149954	-0.826297	0.208861	0.0076368	0.0706685	-0.133775	0.545553
42	Cer40.6.4.d18.2.22.4	LIP	Cer	0.304259	1.69865	-0.0564364	-0.0915898	0.164392	0.655424																			0.254432	-0.839689	-0.116238	-0.66227	0.0546251	-1.14345	0.195481	0.0251746	-0.43473	-0.265956
43	Cer40.7.1.d18.1.22.6	LIP	Cer	-0.345447	0.073576	-0.0685362	-0.490563	-1.07029	-0.294717	1.11689	-0.11088	0.173423	-0.597179	-0.315798	-0.762327													1.22972	-0.467854	-0.727572	-2.81588	-2.57466	0.479317	-1.80814	-0.595036	-1.75446	-1.94377	-1.79907	-1.38331	-2.95983	-3.8041	-4.77989	-0.36489	-0.388405	-1.00203	-1.63063	-2.11872
44	Cer40.7.2.d18.2.22.5	LIP	Cer	0.131419	-0.120983	-0.248864	0.186114	-0.587258	0.148368	0.92524	0.0279661	0.388216	-1.43097	1.10494	-0.479533													0.603481	0.856903	1.76999	0.740109	2.14761	0.912277	1.79409	2.13602	2.0289	1.27778	0.169526	0.0266335	-0.317366	1.78573	1.39219	0.724175	1.67084	2.64127	0.984967	3.86328
45	Cer41.0.2.d18.0.23.0	LIP	Cer																			-0.38985	0.0553579	-0.111903	0.682164	-0.443753	-1.08147																															0.601406	0.838759	0.140852	0.860505	0.656579	-0.342437	0.281854	0.00251929	1.2549	1.40492
46	Cer41.1.2.d18.1.23.0	LIP	Cer																			-0.201792	-0.918179	-0.547676	0.195762	2.94461	0.335557																															0.0265724	-0.17258	0.585325	1.75889	2.22365	0.696375	0.435028	0.272067	-0.0479277	1.1954
47	Cer42.0.2.d18.0.24.0	LIP	Cer							0.672044	-0.527166	0.297071	-0.630491	0.86814	-0.571883							0.722516	-0.091811	-0.739585	0.18865	-0.994502	-1.10612											-0.431371	-1.55217	-4.62709	-2.40026	-4.70333	0.150095	-0.397681	-0.885767	-1.05397	-0.891459											0.376435	-0.964895	0.0168849	0.4284	0.473646	1.04443	0.513621	0.0401283	2.88962	2.68251
48	Cer42.1.3.d18.1.24.0	LIP	Cer																			-1.2897	-0.833815	0.758297	-0.134796	-0.0315634	-1.15947																															0.328088	0.676063	0.146013	3.27248	2.18372	-0.100305	-1.49223	-0.184784	0.838066	2.984
49	Cer42.2.2.d16.1.26.1	LIP	Cer							0.390699	0.632129	0.504149	-0.0883077	1.3191	-0.592224																							-0.320726	-0.0793063	-0.822832	-0.0647616	-1.50156	-0.292221	-0.00986005	-0.0858409	-0.334109	-0.0323813
50	Cer42.2.3.d18.1.24.1	LIP	Cer							0.827146	0.235376	0.885233	-0.738432	1.92572	0.228453	1.22414	1.91979	5.45967	8.057	8.78516	6.74958	0.151123	-0.00290118	0.89822	-0.169627	0.0292741	-0.942928											-0.356068	-0.470749	-2.94228	-0.323831	-1.9039	0.0464694	0.272908	-0.175691	-0.491856	0.0634451	1.69897	6.5817	9.22257	11.585	11.6459	0.832499	2.47003	2.65747	5.58838	4.7167	-0.61886	-0.0111389	0.0316992	0.632387	0.58009	0.748794	-0.459411	0.325001	0.90036	1.85015
51	Cer42.2.4.d18.2.24.0	LIP	Cer																			-0.119161	-0.276592	-0.0287239	0.615511	1.04077	-0.324518																															0.661136	0.0550324	0.492552	2.49855	3.4473	0.565669	0.0949206	0.0150862	0.491376	1.71027
52	Cer42.3.3.d18.2.24.1	LIP	Cer	0.261387	0.362985	0.405245	0.862392	0.633394	0.372689	0.531373	-0.13676	0.0373363	-0.258862	1.22071	-0.628583							-0.202597	0.0107902	0.884323	0.505342	0.519186	0.0920983	0.234368	0.451836	0.949941	1.25177	2.11113	-0.302096	0.517532	0.619417	1.16752	1.80431	-0.41634	0.214339	-0.328631	0.109161	-0.181844	0.283795	0.239547	0.474793	0.0930309	0.901817											0.379787	0.956528	0.195896	2.35355	4.0203	-0.543171	0.222962	-0.246698	1.50722	2.5587
53	Cer42.5.1.d20.0.22.5	LIP	Cer	-0.354232	1.3404	-0.062196	0.231711	0.279241	0.654163	-0.0300898	-0.0239404	0.173711	0.0472278	1.51955	0.376821													0.926473	-0.348775	0.519074	-0.314618	1.79368	-0.522135	-0.93812	-0.0776978	-1.30486	0.368045	0.184244	0.187817	0.142921	0.476283	0.423139	-0.32309	-0.0266924	-0.201752	-0.603279	-0.0629177
54	Cer44.0.2.d20.0.24.0	LIP	Cer							0.193997	-0.0644217	0.243454	-0.0143142	1.24739	-0.401003	-0.140993	-0.0297821	-0.742925	0.405537	0.231968	-0.577186																	-0.319874	-0.505147	-0.65506	0.0835945	-0.658814	0.110779	-0.622993	-0.297181	-0.790893	0.0612522	-0.0318285	-0.325876	0.196187	-0.0453321	-0.41934	-0.0759641	-0.263448	-0.0427278	-0.0723033	-0.102417
55	Cer44.1.1.d18.1.26.0	LIP	Cer																			0.504858	-0.407448	0.301239	0.10612	0.336736	0.230268																															0.0830804	0.006046	0.232378	0.750726	0.199475	1.15688	0.0788585	-0.162681	0.897541	0.380442
56	Cer44.2.2.d18.1.26.1	LIP	Cer							0.447374	-0.198864	0.248031	-0.245823	2.02487	-0.281773							-0.263892	1.0101	-0.245931	-0.49932	0.689152	-0.0424206											-0.400421	-0.668744	-2.77249	-0.724695	-2.47549	0.0626297	0.246091	0.796663	-0.921336	-0.443429											1.34604	-0.392437	0.0366395	1.19973	1.83556	-0.103189	-0.132709	0.142943	-0.14986	1.23476
57	Cer44.3.d18.2.26.1	LIP	Cer	-0.328733	0.339226	0.257837	-0.11199	-0.0304726	-0.246815	0.34257	-0.299825	0.492755	-0.873632	1.69997	-0.866965													-0.251947	-0.410827	-1.17128	-1.44495	-1.22101	-1.39059	-1.87384	-1.45012	-2.61771	-1.42467	-0.420878	-1.04067	-3.35067	-0.917356	-3.44249	0.229045	-0.715378	0.648296	-1.47317	-0.642147
58	Cer45.0.d20.0.25.0	LIP	Cer							0.660356	-0.294827	0.971433	0.170093	2.27572	0.0127478																							-0.441282	-0.788289	-0.573385	0.0712686	-0.454102	0.0634675	-1.11535	0.31003	-0.847834	0.0741402
59	Cer46.0.d20.0.26.0	LIP	Cer							0.347008	-0.518897	-0.940829	-0.0705162	1.28147	0.261289																							-0.937394	-0.940555	-1.06465	-0.61767	-1.66437	0.202394	0.599411	0.107627	-0.963099	-0.410717
60	DG30.0.5.DG14.0.16.0	LIP	DG	-0.859728	1.70894	0.457253	-0.103352	-0.123681	0.486525																			1.17637	0.88904	0.0482998	0.540647	1.53407	-1.32843	-0.455946	-0.445111	-0.0229593	-0.18198
61	DG31.1.5.DG14.1.17.0	LIP	DG																			0.548809	0.248638	-0.149833	0.372619	-0.102325	0.160882																															-0.916803	-0.49233	-0.226231	-0.458593	-0.144817	-0.420016	0.243058	-0.200012	0.252773	-0.16963
62	DG31.1.6.DG15.0.16.1	LIP	DG													0.315952	-0.133241	0.638054	-0.663715	-1.32538	-0.390163	-0.387079	-0.062626	-0.203596	0.105646	0.16451	0.355724																					-0.542384	0.685028	-0.14111	-0.272091	-0.190176	0.244302	-0.254372	0.529143	0.33051	-0.219097	-0.0144856	-0.0110055	0.0585662	0.193539	0.216142	-0.270204	-0.821967	-0.151826	-0.396497	-1.13276
63	DG32.0.5.DG14.0.18.0	LIP	DG	0.0399461	1.12365	-0.919087	0.902879	-0.794612	0.153223																			-0.00243166	-0.505262	0.337221	-0.379148	-0.0357596	-1.39567	0.344492	-0.285591	0.316017	0.193575
64	DG32.0.7.DG16.0.16.0	LIP	DG	-0.27637	1.58134	0.0451988	0.980364	-0.369979	0.134448	0.122845	0.176539	0.580154	-0.0267158	2.18557	-0.33462	-0.325737	0.295622	0.772721	0.220475	0.516951	-0.525911	1.16837	0.134359	-0.00499868	-0.273368	-0.101809	-0.0243335	0.0138054	0.350335	0.102074	-0.30917	0.23751	-1.40487	-0.029794	-0.594525	0.36949	0.70873	-0.397508	-0.287332	-0.621996	0.081851	-1.0228	-0.99998	-1.09875	0.737195	-1.8499	-0.882753	0.301992	0.719405	0.544322	0.356807	-0.301362	-0.319212	-0.409123	0.204377	-0.456573	0.19496	-0.0841318	-0.114049	-0.520789	-0.585969	-0.655564	0.700937	1.32623	0.299446	0.239773	0.29527
65	DG33.1.7.DG16.0.17.1	LIP	DG	-3.13312	0.712059	0.198554	0.158604	-1.45353	0.319384																			0.982151	0.277872	0.115241	-0.843156	-0.0573864	-2.25676	-2.29459	-3.11805	-2.94266	-2.46064
66	DG33.1.8.DG16.1.17.0	LIP	DG													-0.739727	-0.0976766	0.376665	-0.197296	0.296817	0.783624	0.388671	0.369823	-0.247428	0.151136	-0.00572597	-0.0765959																					-0.0573085	0.0170565	0.124465	0.097074	0.399828	-0.644721	-0.325662	0.210582	-0.989627	-1.15953	-0.770687	-0.654007	-0.287754	-0.212091	-0.0796261	-0.841708	-0.064874	-0.397803	0.215139	-0.168903
67	DG33.3.4.DG16.1.17.2	LIP	DG													-0.521852	-0.308283	0.552578	-0.690847	0.158791	-0.208576																											-0.386671	0.0958364	-0.238566	0.032801	-0.00402279	-0.674704	-0.190986	-0.142561	-0.872781	-0.893038
68	DG34.0.7.DG16.0.18.0	LIP	DG	-0.101008	-0.21854	0.0294217	0.288819	0.507817	0.126158	-0.14923	0.0260738	-0.107816	-0.658137	2.81337	0.212608	0.348286	0.179965	0.909205	0.0319224	0.439987	-1.21931	0.159526	0.0688846	-0.120742	-0.28292	-0.0584517	-0.195329	-0.145743	0.00866333	0.256528	-0.0522643	0.0676948	0.307616	0.160314	-0.456701	-0.447326	-0.0434249	0.02018	-0.258485	-1.19919	0.256836	-0.573385	-0.15162	-0.338896	-0.548219	-1.89443	-0.764541	-0.517238	0.563406	0.928176	0.641041	-0.0640947	-0.062199	-0.701656	0.352012	0.167137	0.014033	0.00613263	0.102695	-0.513141	-0.251604	-0.68173	-0.0544263	0.524218	-0.00083469	-0.270468	-0.0937438
69	DG34.1.7.DG16.0.18.1	LIP	DG	0.609763	1.67467	0.0408973	1.30362	-0.396419	0.161529	0.344261	0.45681	-0.25178	-0.149083	3.14448	0.399856													0.301252	-0.682842	0.325457	-0.327498	-0.100338	0.376569	-0.20959	-0.208152	0.70713	0.442415	-0.126408	-0.476198	-0.829681	0.239301	-0.168724	-0.133614	-0.360882	-0.306621	-1.51038	0.117025
70	DG34.2.5.DG16.0.18.2	LIP	DG	-0.451021	-0.488809	-0.314159	0.0952338	0.259786	1.52142													1.0359	-0.0956219	-0.0129191	1.24952	0.14118	-0.389498	1.79491	0.0799492	0.562163	0.315789	1.69413	0.0917551	-0.1572	0.050318	-0.39463	-0.526948																					-4.15503	-1.0247	0.144629	-0.0565652	0.0169679	-0.832245	-0.17174	-0.0114936	0.44707	1.69973
71	DG34.5.5.DG18.3.16.2	LIP	DG	0.00755626	-0.391376	0.755165	0.0393886	-0.22008	0.333611	0.0625188	-0.175849	-0.0401847	-0.743221	0.561513	0.572815													-0.250187	-0.192639	-0.104963	0.558987	0.636303	0.881252	-0.452379	-0.106187	1.26658	0.345168	-0.511011	0.270725	-0.409682	0.268709	0.0523219	-0.607936	0.134668	0.047475	-0.208101	-0.392246
72	DG36.0.9.DG18.0.18.0	LIP	DG	-0.512612	0.660106	0.616089	0.378279	0.847906	0.0544784	0.57228	0.190103	-0.623633	-0.109768	1.01537	0.782473	0.0193394	0.64987	0.763474	0.229869	0.4753	-1.34652	0.177566	0.555443	-0.0395375	-0.0605304	-0.158925	-0.288692	0.116907	0.0936032	0.0420564	0.183048	0.00312434	-0.345495	-0.146074	-0.117475	-0.146491	-0.234802	-0.342373	-1.32007	-1.46834	-0.201927	-1.39011	-0.0640147	-0.00411344	-0.442756	-0.52606	-1.2627	0.755919	0.308119	0.922736	0.420369	-0.34219	-0.0641408	0.333715	0.770868	0.0262032	0.499513	0.594978	0.294492	-0.307292	-0.112838	-0.301173	0.183522	0.646055	0.119201	0.116984	0.157205
73	DG36.1.5.DG16.0.20.1	LIP	DG	-0.719465	0.920691	-0.384003	0.886598	0.500657	0.0518883																			-0.406662	-0.203928	-0.423764	-0.189972	-0.309872	-1.69072	-0.668812	-1.48525	-1.51329	-0.416504
74	DG36.1.9.DG18.0.18.1	LIP	DG	-0.677979	1.56485	0.151593	0.258502	-0.773235	0.158189	0.495222	1.00771	-0.19487	1.3453	1.60387	-0.071798													1.37667	-0.746086	0.673965	-0.0805616	0.757056	-0.743608	-0.165579	-0.301922	-0.00276972	-0.125709	-0.406765	-0.0991598	0.0947885	0.202408	-0.382087	-0.42148	0.123632	-0.450938	-0.153616	0.171308
75	DG36.2.2.DG14.1.22.1	LIP	DG							0.372507	-0.771759	-0.491558	0.0393293	0.752683	-0.347285							-0.589003	-0.0472093	1.09041	-0.85021	0.276573	-0.733907											-1.72907	-1.35176	-1.07357	-0.353026	-1.5197	0.0952754	0.0322404	0.320184	0.499051	0.120854											-0.0885497	0.551306	0.00342234	0.655339	-0.407384	-0.399348	-0.926982	-0.210948	-0.234669	-0.281742
76	DG36.2.4.DG16.1.20.1	LIP	DG							0.644367	-0.428763	-0.0620652	0.148461	0.943471	-0.349191							-1.47464	-0.736561	0.763846	-0.809377	-0.0925346	-0.551848											-1.59427	-1.18129	-1.45211	-0.737456	-1.84993	0.0655109	0.0725194	-0.170889	-0.674276	0.145845											-0.27469	0.501268	-0.00391021	-0.0747651	-0.170501	-0.648176	-1.73835	-0.13613	-0.810059	-0.124351
77	DG36.2.7.DG18.0.18.2	LIP	DG	-0.0190367	1.0422	0.0167465	0.393875	0.0851794	0.164541																			0.0744116	-0.405651	0.0309469	-0.494904	0.0160478	-0.811382	-0.227088	-0.373359	-0.579558	-0.217559
78	DG36.2.8.DG18.1.18.1	LIP	DG	-0.250915	1.65511	0.112997	0.0545072	-0.760991	-0.565455	0.0721956	0.342874	0.570158	-0.133349	0.945907	-0.318891	-0.529279	0.167618	-0.0679209	-0.997761	-0.79045	0.199763	0.839857	0.324147	0.22293	0.0982117	0.00748272	-0.183025	1.12104	0.241786	0.203586	-0.337804	0.18697	-0.464384	-0.113173	-0.0953149	0.00698256	0.559111	0.0123477	0.294186	-0.629716	-0.591607	-0.477371	-0.183044	-0.0678084	0.261552	-0.98107	0.0222656	0.592117	1.40354	0.249149	0.45825	0.902956	-0.0226134	0.354084	0.512646	0.341803	-0.122633	-0.56261	-0.257091	-0.0325697	0.648118	1.87301	0.599385	0.0222363	0.131174	1.71057	3.34496
79	DG36.3.6.DG18.1.18.2	LIP	DG																			1.87362	-0.684228	0.0373755	1.07703	-0.035073	-0.209607																															-2.1091	-0.553767	0.367287	0.352571	1.16128	0.536778	1.26113	0.735012	2.6503	4.42868
80	DG36.4.2.DG16.0.20.4	LIP	DG																			0.227597	0.454192	-1.32786	-0.0602842	0.201474	0.126614																															-0.175905	-0.809875	0.0407793	1.43084	2.42288	-0.0327377	0.616276	0.364274	1.38104	2.16213
81	DG36.5.2.DG14.1.22.4	LIP	DG	0.154898	-0.0188215	-0.350098	0.846759	-0.423244	0.554849	0.0877747	-0.54995	-0.241319	-0.552902	0.588492	0.0475121													1.00266	0.535389	1.29372	0.559498	1.80075	1.49628	1.4263	0.622417	1.48447	1.16237	-0.703962	-0.111606	-0.995792	0.0175458	0.0247342	0.00714024	0.16261	0.046832	-0.236496	0.104541
82	DG38.1.7.DG18.0.20.1	LIP	DG	0.214785	0.797137	1.45778	1.17232	-0.079008	0.550149																			0.810896	0.695418	1.34885	0.818425	0.694881	0.229654	-0.0874668	0.391625	1.17408	0.585045
83	DG38.2.3.DG16.1.22.1	LIP	DG							0.605448	-0.376182	-0.217552	0.120672	1.46415	-0.824566							-0.310406	-0.784751	0.834969	0.532399	-0.208902	-0.702934											-2.25237	-1.75197	-1.77131	-0.922215	-2.60595	-0.289467	0.165282	-0.416847	-1.12935	0.0799605											-0.281744	-0.0331952	-0.121056	-0.246561	-0.0505826	-0.0719198	-0.866825	-0.347635	-0.270047	-0.499397
84	DG38.2.6.DG18.1.20.1	LIP	DG	-0.509079	1.35232	-0.243893	0.340225	-0.316098	-0.0940596	0.125779	0.0602556	-0.197065	0.477237	-0.151768	0.00892525													1.40034	0.729763	0.479927	-0.0907766	0.420646	-0.374657	0.533065	0.374212	-0.469565	0.0711858	-0.537076	-0.295298	-0.218968	-0.667038	-0.35883	-0.215086	0.0979044	-0.41788	0.366694	-0.0726488
85	DG38.3.1.DG16.1.22.2	LIP	DG							0.301813	-0.00869147	-0.265393	-1.23027	1.20351	-0.12795																							-0.604186	-1.01391	-2.45646	-0.287187	-2.0341	-0.0683006	0.0918182	-0.0661473	-0.82969	-0.384315
86	DG38.4.2.DG18.0.20.4	LIP	DG	-1.05516	1.34858	0.646142	0.370383	0.187244	0.105219																			1.45767	0.73855	0.719753	0.277663	0.878276	-0.953491	-0.947701	-0.491223	-0.249919	-0.135015
87	DG38.5.4.DG18.1.20.4	LIP	DG	-0.358899	2.84424	-0.187871	0.380516	-0.211043	0.159879													0.734316	-0.418513	0.0405003	-0.0762362	0.463634	-0.0338446	0.541873	-0.328041	0.338799	-0.0343787	0.314372	-1.96149	-0.199446	-0.481266	-0.0807499	-0.191721																					-0.530463	-0.0221171	-0.307398	1.95207	2.54415	0.63507	0.523108	0.447746	2.56324	4.35725
88	DG38.6.1.DG16.0.22.6	LIP	DG	0.217623	1.68605	0.704388	-0.366354	-0.649296	-0.509243	1.68734	-0.0681827	-0.202139	-0.0709946	-0.115856	0.456129													0.78518	0.0898664	-0.469029	-0.959834	-0.117571	0.0788245	0.585412	0.111611	0.0225171	0.226565	-1.50103	-0.611408	-1.434	-0.608185	-0.0755017	0.407577	1.0525	0.350628	0.790853	0.888401
89	DG38.6.2.DG16.1.22.5	LIP	DG	-0.179788	0.937521	0.76998	-0.812549	0.21853	-0.609364																			0.235	0.0500693	-0.706331	0.146916	0.0505655	-0.967401	-1.1776	-0.466635	-0.822861	0.14678
90	DG38.6.4.DG18.2.20.4	LIP	DG																			0.828195	-0.394204	-1.79762	0.0358168	2.1932	-0.793467																															-1.21174	-0.699909	-0.0577016	-0.897334	0.0473807	-0.0228418	1.95858	0.361019	0.512417	2.20993
91	DG39.4.4.DG19.0.20.4	LIP	DG	-0.297159	0.345521	1.24047	1.16782	1.55546	2.40674																			1.61836	2.34804	2.85516	4.49349	5.58336	0.360398	-0.114741	0.267233	-0.352311	1.85995
92	DG40.1.7.DG18.1.22.0	LIP	DG	-0.388468	1.2042	1.6286	-0.214546	-0.303365	-0.157004																			0.666372	-0.654545	-0.259984	-0.155886	-0.411624	-0.909225	-1.37943	0.342755	-0.217525	0.161236
93	DG40.4.1.DG18.0.22.4	LIP	DG							0.641056	-0.312525	-0.19835	0.241532	-0.278336	0.24908																							-0.677821	-0.105595	-0.972184	-0.436832	-0.250504	-0.155714	0.504793	-0.00659365	-0.0340464	-0.0937789
94	DG40.4.5.DG20.0.20.4	LIP	DG	0.133035	0.618815	0.265634	0.328278	0.0197114	0.299746																			0.371816	0.33007	0.128753	0.0514953	-0.463232	-0.0321839	-0.236723	-0.136564	0.0176898	0.152025
95	DG40.5.1.DG18.0.22.5	LIP	DG													-0.901657	1.18654	-0.387057	-0.0769594	0.676438	-0.00477968																											1.89765	0.664424	0.598488	0.553588	0.964025	-0.338986	-0.283721	-0.0302877	-0.982374	-0.0106922
96	DG40.5.2.DG18.1.22.4	LIP	DG	-0.871136	1.16121	-0.0997315	0.561514	-0.207735	0.104665																			0.368683	0.292001	0.476671	0.216709	0.0747348	-2.1645	-0.316329	-1.44227	-0.255471	-0.398031
97	DG40.5.6.DG20.1.20.4	LIP	DG	0.01366	1.50234	0.67098	0.585979	0.0141733	-0.461579																			0.747908	0.487625	-0.116996	-0.0377456	-0.120678	-0.153719	0.112843	-0.349389	-0.0165832	0.962278
98	DG40.6.1.DG18.0.22.6	LIP	DG	-1.12901	1.03883	-0.686963	0.371154	-0.334114	-0.103106	-0.779764	0.323511	-0.100165	0.901927	0.400014	-0.117448													1.46456	0.108978	0.571517	0.0878809	1.00116	-0.745671	-0.520568	-0.930417	-0.402806	-0.170544	0.351527	1.02557	0.446755	0.929247	1.57164	-0.772507	0.371549	-2.15162	-0.232581	0.560858
99	DG40.7.1.DG18.1.22.6	LIP	DG	-0.646843	0.293768	-0.263853	-0.0105453	0.263154	-0.218169																			0.199359	-0.173211	-0.177462	0.263743	1.02335	-0.863829	-0.555655	-0.429319	-0.615682	0.304926
100	DG40.8.1.DG18.2.22.6	LIP	DG																			1.5912	0.262663	-0.178316	0.624607	0.525408	1.15598																															-0.372246	-2.00047	0.16575	0.441344	2.74345	0.505257	-0.252367	0.269519	1.58247	3.21228
101	DG41.1.5.DG18.1.23.0	LIP	DG	0.217851	1.40168	1.0141	1.09108	0.342409	0.333278																			1.15631	1.89129	2.35137	1.73538	2.42595	0.0789107	1.36828	0.982647	0.913013	2.88661
102	DG42.2.2.DG18.1.24.1	LIP	DG	-0.0815985	1.69838	0.602908	1.07667	-0.0290381	0.308031	-0.0276578	0.956064	0.669345	-0.0753208	0.626912	0.154837													0.939904	0.388017	0.397036	-0.0739635	0.288507	-0.115212	-0.236162	-0.25805	-0.0156623	-0.0783164	0.100896	-0.556417	-0.912541	-0.539261	-0.116895	-0.618344	-0.870692	-0.5998	-1.2717	-0.246134
103	DG42.3.4.DG22.0.20.3	LIP	DG							0.175735	-0.851485	-0.00206362	-0.468967	-0.797049	-0.397773																							-0.685552	-0.233546	-0.741842	-0.146531	-0.0303053	0.153358	0.328498	0.208416	0.627256	0.119615
104	DG44.12.DG22.6.22.6	LIP	DG	-0.737719	0.114566	-0.636757	0.116676	-0.0167027	-0.862959	0.91959	-0.118555	0.531917	0.757521	-0.156331	-0.267707													0.058529	-0.597455	-0.0589569	-0.142416	0.20233	-0.454127	-0.609897	-1.71765	-0.867846	0.256084	-0.358147	0.0960184	-0.0432036	-0.497759	-0.190996	0.401308	0.13029	0.321795	0.526527	0.982852
105	FA.10.0	LIP	FA																			-3.06016	-0.00911523	0.206818	-1.00698	0.228236	1.5711																															1.48249	1.22839	-0.0616253	-0.0865461	-0.0396301	-1.11211	-0.373329	-1.73239	-4.67993	-4.56669
106	FA.12.0	LIP	FA	0.00360203	0.859226	-0.177871	0.81071	-0.241064	0.184988	0.195045	-0.48414	0.483728	-0.284532	1.75485	-0.210197	0.0371279	0.678549	1.22849	-0.60402	0.160479	0.336432	-2.39835	0.0113002	-1.91265	-2.56854	-0.0821693	0.136601	-0.180274	-0.176518	0.22143	-0.293061	0.371501	0.308615	0.608131	-0.651116	0.13765	0.293681	-1.2069	-0.357149	-1.46326	-0.344877	-1.53507	-0.184186	-0.313399	-0.393451	-1.41739	-0.267808	-0.509007	0.828313	-0.0699366	0.473149	0.32356	-0.122131	-0.158484	0.704467	0.283524	0.0181029	0.891715	-0.199858	-1.3144	-1.40941	-0.855899	-1.52592	-1.27762	-1.96532	-7.57727	-2.44341
107	FA.13.0	LIP	FA	-0.181279	0.649804	0.715704	-0.0100114	0.257092	0.0706575																			-0.127077	0.136708	-0.541437	0.215269	0.0825687	-0.581483	-0.681869	-0.480499	-0.296875	-0.0180138
108	FA.14.0	LIP	FA	0.256157	0.962967	0.0635961	0.867543	0.0135009	0.481305	0.506409	0.0491356	0.248501	-0.382152	1.72905	-0.309089	-0.539557	0.87795	1.57114	0.0583309	0.588171	-0.114265	-2.50583	0.0381628	-0.73813	-0.373767	-0.716494	0.562896	-0.177376	-0.202783	0.142895	-0.0623958	0.522814	-0.948059	-0.709322	-1.16842	-0.418216	-0.174783	-1.12325	-1.04598	-2.17902	-0.530438	-1.73014	-0.371778	0.308566	0.259423	-1.23111	-0.171311	0.92553	1.52663	0.751663	0.905074	0.461976	-0.458169	-0.597755	0.318474	0.212064	0.0856865	1.53892	0.0765496	-0.135716	-1.20953	0.228647	-0.705788	-1.79566	-2.63198	-6.49253	-2.03844
109	FA.14.1	LIP	FA							-0.0521711	0.153478	0.235114	-0.290167	1.57029	-0.0726008							-2.70347	-0.0515943	-2.005	-3.08074	0.0645842	0.728076											0.166861	-0.0812371	-0.93749	0.000389188	-0.574635	-0.520057	-0.392262	-0.345737	-1.51065	-0.462884											1.143	-1.30119	-2.44279	-1.0399	-0.284422	-2.53958	-2.02937	-1.69131	-3.60707	-3.85455
110	FA.15.0	LIP	FA	-0.0652141	1.21831	-0.179669	1.0149	0.0394675	0.308427	0.0956303	0.738762	-0.251408	-0.222142	1.39059	-0.145527	0.639747	0.701775	1.24009	-0.179334	-0.0311363	-0.285633	-2.66129	0.0689433	-0.402537	-1.66134	0.324429	-0.134869	-0.0816276	-0.25289	0.0853991	0.081843	0.337928	-0.93027	0.166504	-1.02623	-0.241937	0.00996703	-1.21447	-0.508398	-1.77084	-0.210468	-1.42878	-1.03032	-0.432638	-0.538603	-1.31207	-0.520662	-0.652119	1.14313	-0.108074	-0.209631	-0.133353	-0.68909	-0.730187	0.215303	0.48527	0.421291	1.33865	0.811994	0.123948	0.795066	0.349013	-0.89155	-0.968555	-0.47041	-2.41982	-1.46062
111	FA.15.1	LIP	FA	-0.0153668	0.695396	0.0563803	-0.177554	-0.221095	0.279712	0.0146364	-0.731021	-0.224139	-0.226626	0.477256	-0.556766							-2.34441	-0.650744	-0.835195	-1.61274	0.00714904	0.234778	0.547515	0.0126249	-0.395229	0.00426759	0.113322	0.0270167	-0.07486	-0.504961	0.230405	0.15432	-1.63761	-0.595338	-1.40222	-0.733318	-0.503088	-0.887268	-0.773969	-0.707349	-0.945699	-1.07259											0.586582	0.251503	-0.499114	0.0714275	0.225714	-0.383335	-0.467485	-0.343923	-2.05836	-1.65692
112	FA.16.0	LIP	FA	-0.0509584	1.09774	0.357068	0.851631	0.277339	0.738939	0.639513	0.0947725	0.271369	-0.401877	2.11679	-0.482487	-0.396244	0.435312	1.97379	-0.210735	-0.0776598	-0.000460165							-0.014003	0.10102	0.0264749	0.0573228	0.813637	-1.11615	-0.29836	-0.956884	-0.251445	-0.0695523	-1.22455	-1.22998	-2.39674	-0.544095	-1.90352	-0.379645	-0.368838	-0.293281	-1.49327	-0.120634	0.504371	1.73774	0.257599	0.514241	0.516355	-0.317705	-0.588374	-0.224403	-0.00740201	-0.00663282
113	FA.16.1	LIP	FA	-0.108635	0.494903	-0.348607	1.04891	-0.108905	-0.101802	0.0818019	0.0578659	-0.142503	-0.530386	1.70518	-0.0574226	-0.229376	-0.650914	0.302588	-0.315036	-0.0804265	-0.261619	-3.0852	-0.0586257	-2.61572	-3.22056	-0.0759278	0.951298	0.112998	-0.989234	0.0285708	-0.652397	-0.217701	-0.492544	-1.18548	-1.66354	-0.636595	-0.349187	-0.925288	-0.691739	-1.64208	-0.37247	-1.16295	-1.15198	-0.710145	-0.492596	-2.04567	-0.987019	0.0386091	0.104359	-0.695732	-0.273236	0.319129	-0.876843	-0.382078	-0.618919	-0.475035	0.277338	1.42408	-1.05825	-2.59161	-1.27906	-0.231286	-2.79975	-2.82571	-4.14709	-3.86377	-4.12586
114	FA.16.2	LIP	FA													-1.04793	-0.555581	-0.534958	0.298757	-0.601694	0.525504	-2.05029	-0.362454	-2.41998	-3.56755	0.762311	1.00873																					-0.856781	-0.0403975	-0.449247	-0.504179	-0.328501	-1.51783	-0.772658	-1.36553	-1.19822	-1.20986	1.27598	0.381021	-1.01466	0.326673	0.615095	-0.167074	0.760118	0.0471341	-2.45399	-2.09202
115	FA.17.0	LIP	FA	-0.215931	2.56597	0.663875	1.20446	0.617032	1.0015	0.407372	0.0997676	0.202327	-0.151193	2.27566	-0.224107	-0.814724	1.1841	1.75999	-0.100608	0.839534	-0.0483907							0.901883	0.870702	0.730398	0.917805	2.02967	-1.02519	0.0864643	-0.515616	0.0647911	0.572039	-1.15215	-0.771609	-1.74478	-0.169087	-1.50929	-0.311566	-0.233483	-0.334637	-1.27674	-0.212214	1.09089	1.61132	-0.553207	0.663163	-0.0982099	-0.959665	-0.999534	-0.115771	-0.946943	-0.609677
116	FA.17.1	LIP	FA	0.0393661	0.638969	-0.265851	1.4604	-0.0667959	-0.0914911	0.26732	0.13889	0.261287	-0.282127	1.9431	-0.0654907							-4.01927	-0.815875	-1.38364	-2.73142	-0.0562361	0.334199	-0.0965623	-0.783053	0.344983	-0.273029	-0.217002	-0.306185	-0.59264	-0.735828	0.25072	0.0891853	-1.16913	-0.639605	-1.14582	-0.351327	-1.12556	-0.478818	-0.361003	0.175704	-1.37457	-0.365886											1.75254	0.445825	-0.871611	0.485635	0.718841	-0.87562	-0.985219	-0.879523	-3.17613	-2.69264
117	FA.17.2	LIP	FA	0.177483	0.0635103	-0.194837	0.766718	0.0254715	0.825989	0.495576	0.0747482	-0.54572	-0.51858	0.992748	-0.633513	-0.421504	-0.4049	0.00344069	-0.147008	-0.0658886	0.478097							-0.277649	-0.383742	-0.423402	-0.262325	0.699449	-0.409565	-0.0207663	-0.09744	-0.0682143	-0.189396	-0.732347	-1.19919	-0.968452	-0.192519	-1.17763	0.022295	0.112595	0.189858	-0.245133	0.152273	-0.738914	0.35839	-0.426816	-0.2265	-0.0654318	-0.568173	-0.0709324	-1.00668	-0.550903	-0.916669
118	FA.18.0	LIP	FA	0.00141335	1.89583	0.229498	1.14929	0.184325	0.766207	0.738589	0.298768	0.149465	-0.220993	2.52623	-0.267107	-0.447405	0.903459	1.95396	-0.0358036	0.41867	-0.20832							-0.251147	-0.0501706	-0.164165	-0.00131746	0.711947	-1.01356	-0.167259	-0.926654	-0.168911	-0.117884	-1.16047	-1.39774	-2.25047	-0.520811	-2.02703	-0.301742	-0.199812	-0.238851	-1.30672	-0.108803	-0.991978	1.95249	-0.705066	-0.630903	-0.423745	-0.333156	-0.455512	0.331345	-0.218522	0.091697
119	FA.18.1	LIP	FA	-0.139983	0.872275	0.12699	0.906593	-0.0642554	-0.055036	0.349509	0.149299	-0.251555	-0.515595	2.37179	-0.0526154							-3.2837	-0.463569	-1.8602	-3.61882	0.586459	0.363067	0.3636	-0.525014	0.0827603	-0.355446	-0.104261	-0.444795	-0.952145	-1.15996	-0.474681	-0.252847	-0.80685	-0.709832	-1.61492	-0.363607	-1.18418	-0.756171	-0.440472	0.200953	-1.95762	-0.436541											2.12371	-0.0541108	-1.42531	0.338023	0.820128	-0.541727	-0.779299	-0.643667	-3.03763	-2.19759
120	FA.18.2	LIP	FA	0.156823	0.565915	0.448556	0.875907	-0.249589	0.272576	1.04742	0.0827871	-0.639866	0.14351	0.720301	-1.90911	0.0420212	0.0351889	-0.674735	0.351598	-0.0868521	0.741514	-3.2801	-0.881635	-2.57865	-3.16925	0.499757	0.268179	0.502668	0.0294912	-0.0427341	-0.402892	0.585297	-0.109795	-0.204454	-0.759706	-0.044832	0.550683	-0.99629	-1.28122	-1.32305	-0.544303	-1.47244	0.137273	0.518263	0.0756922	0.0750739	0.753993	0.0617825	-0.116046	-0.0650388	-0.436047	-0.427227	-0.0838268	-0.458726	-0.551964	-0.29887	-0.297415	0.808433	0.183278	-1.26875	-0.014985	-0.0554759	-1.31655	0.193201	-0.94395	-3.26566	-2.88886
121	FA.19.0	LIP	FA	-0.0528605	0.813383	0.794087	0.603277	0.0120835	0.192959	0.0597913	-0.0283833	0.870625	-0.0669926	0.819905	-0.192961													0.782476	-0.165508	0.276685	0.0708651	0.514948	-0.0977936	-0.665058	-0.417082	-0.0213909	-0.158694	-0.199587	0.0575858	-0.204427	-0.0748394	-0.238326	-0.265442	-0.683331	0.199637	-0.561801	0.120306
122	FA.19.1	LIP	FA	-0.13818	0.872366	0.452294	2.19398	0.303011	0.292415	0.338389	0.181099	-0.27591	-0.313377	2.00932	-0.0233591													0.541596	0.0285997	1.1883	0.390928	0.681871	-0.24362	-0.699503	-0.427478	-0.071562	0.217914	-0.723045	-0.573347	-1.02128	-0.128005	-0.536002	-0.532329	0.278636	0.0401594	-1.04056	0.00922472
123	FA.20.0	LIP	FA	0.0633048	1.16284	1.30264	2.69494	1.11815	1.53928	0.275355	0.258605	-0.864429	-0.514202	1.23275	-0.64275	0.0795265	1.02822	1.60025	0.0529489	0.367505	-0.699826							0.453312	0.804219	1.33137	0.746061	1.35179	-0.347457	-0.521935	-0.855919	-0.0273906	-0.0471464	-0.674548	-1.05206	-1.24587	0.00927498	-1.16756	-0.342985	0.222453	0.0220067	-0.331594	0.0992357	1.25999	1.44816	0.774266	0.655903	0.0623496	0.124788	-0.169205	0.597383	0.212819	0.522764
124	FA.20.1	LIP	FA	-0.117409	2.01309	1.38535	2.13223	0.639517	0.602051	0.523565	0.744446	1.46751	0.714297	5.26922	0.805206	0.224468	-0.3125	-0.688018	0.566961	-0.238996	0.739687	-1.67557	-0.142963	0.127151	-2.79947	0.841666	0.276884	0.984584	0.857562	1.47897	0.632074	1.28939	-0.629289	-0.435976	-0.228179	-0.0803383	0.421513	-1.07531	0.0792058	0.0948625	0.785741	0.619336	-0.750336	-0.108802	0.0705349	0.353949	0.28407	-0.340453	-0.277833	-0.117031	-0.540373	-0.585046	0.188671	0.732857	-0.364074	0.0229733	0.0110485	3.92362	2.64469	0.0938415	3.20472	2.51917	0.77497	-0.123743	0.448871	-0.195249	0.112288
125	FA.20.2	LIP	FA							0.578937	0.214783	-0.511246	-0.614201	1.14893	-0.699598							-2.29198	-2.72595	-1.08458	-3.1572	-0.415198	-0.0724329											-1.70511	-1.69346	-1.94474	-0.527972	-2.2439	-0.550161	0.00194625	0.0749492	0.635206	0.0759836											0.316525	0.508695	-0.706797	-0.0313358	-0.000872869	-0.181625	-0.247972	0.022715	-2.89604	-2.28648
126	FA.20.5	LIP	FA	0.103334	0.371341	0.0458807	0.273895	-0.071744	0.781015	-0.147658	0.11372	-0.0802298	0.183475	1.05699	-0.249487													0.301635	0.147445	-0.0872875	0.304876	1.45721	-0.118925	-0.00032508	-0.385572	0.149032	0.596159	0.612638	0.31398	-1.07299	0.222696	-0.812194	-0.621732	-0.167417	-0.462567	-1.01929	-0.773413
127	FA.21.0	LIP	FA							0.589296	-0.176523	-0.0569756	-0.306855	2.40017	-0.738677																							-1.42324	-1.77599	-2.29118	-0.577663	-2.37079	0.0191574	0.121792	-0.13316	-0.777479	0.0523289
128	FA.22.0	LIP	FA							-0.0771904	0.0541617	-0.265366	-0.0915653	1.84346	-0.831733																							-0.704793	-0.98875	-0.775735	-0.1364	-1.40433	-0.374437	-0.227796	-0.267902	-1.35433	-0.134601
129	FA.22.1	LIP	FA	-0.161493	1.8838	1.28497	2.33089	0.0547225	0.320022	0.224511	0.765549	1.33428	1.22525	5.43415	0.70417													1.05724	0.707846	1.23926	0.0239993	0.424227	-0.541199	-0.534333	-0.687156	-0.286218	-0.0390825	-0.709212	-0.0266697	0.173209	0.626082	0.490844	-0.720805	-0.327963	0.327108	0.760146	0.117859
130	FA.22.4	LIP	FA							0.16938	0.271425	0.388246	-0.103291	1.7272	0.0857756																							-0.93146	-0.575005	-1.29402	-0.442965	-1.36773	-0.482297	-0.367938	-0.594311	-1.09578	-0.551899
131	FA.22.5	LIP	FA	-0.796399	0.52689	0.750693	0.702195	-0.360856	-0.156174	0.716903	-0.0260148	0.211608	0.158435	1.25677	0.249916													0.732042	0.0735623	0.283626	0.0728496	0.217888	0.915714	0.0943784	-0.0956893	1.1146	1.44315	-1.68323	-1.60899	-0.987373	-1.10685	-2.50976	0.0966131	-0.200051	0.0555948	-0.748009	-0.103019
132	FA.22.6	LIP	FA	0.645361	0.000300044	0.447586	0.547234	0.567829	0.266757	1.02972	-0.200151	-0.514753	-0.357105	1.28604	-0.883015													0.959022	0.645424	0.39828	0.932327	1.22151	1.30922	0.858477	0.419232	0.664207	1.5879	-1.38861	-1.56404	-2.05986	-0.781868	-1.90156	0.122633	0.254825	0.014985	-0.422764	0.32343
133	FA.23.0	LIP	FA							0.863874	0.295583	1.46084	1.74278	6.09044	2.01624																							-0.964861	-0.0767518	0.39982	2.32631	1.53573	-0.0607111	-0.0770195	0.0248999	-0.364115	0.32511
134	FA.24.0	LIP	FA							0.662742	1.01822	1.93172	3.02549	6.94692	3.55129							0.227963	-0.431662	1.88844	-0.388216	-0.05569	0.0103712											-0.675012	-0.0675843	1.71204	3.58503	2.82571	-0.421802	0.344668	0.101576	0.0855904	0.572373											-0.0397902	2.14309	0.151088	1.67771	2.19339	0.122247	0.262598	0.286491	0.721509	1.22106
135	Hex2Cer32.1.4.d18.1.14.0	LIP	HexCer	-0.315439	0.0475668	-0.0485443	-0.48075	-0.106652	-0.0978381																			0.012308	0.345362	-0.242169	0.646538	0.727246	0.259257	0.00665504	0.15772	0.101287	0.170152
136	Hex2Cer34.1.4.d18.1.16.0	LIP	HexCer	0.180201	2.04842	-0.109021	0.142574	-0.896481	-0.0928262																			1.16137	0.03986	0.147023	0.0141573	0.22984	-0.146621	0.115703	0.147402	1.27094	0.184305
137	Hex2Cer42.1.3.d18.1.24.0	LIP	HexCer							-0.0456429	-0.938013	-0.470438	-0.354618	0.539028	-0.588747																							-0.76728	0.0854843	0.242999	0.246426	0.0762104	-0.0030106	-0.365887	-0.0254135	-0.250674	0.538554
138	Hex2Cer42.2.3.d20.1.22.1	LIP	HexCer													-0.0325435	0.00629732	0.0852711	-2.43599	-1.45022	-0.00101617																											0.112561	0.104024	-0.820921	-0.361954	0.333532	-0.0567504	0.201953	0.397123	0.504941	0.288493
139	HexCer32.1.4.d18.1.14.0	LIP	HexCer							1.22509	-1.45821	-0.358312	0.24438	-1.20623	-0.652542																							-3.40561	-1.58085	-1.1196	-3.81248	-2.87946	-0.0272794	-0.0872452	-0.39041	-0.437915	-0.135085
140	HexCer33.1.5.d18.1.15.0	LIP	HexCer																			0.245426	0.594022	-0.0466481	-0.358934	-0.0604117	-0.0634438																															1.84546	0.0329202	0.171743	2.6144	3.90803	0.451253	0.210654	0.358546	2.15643	2.843
141	HexCer34.1.1.d20.0.14.1	LIP	HexCer	-1.88996	-0.276862	-0.0993096	-0.943163	0.738069	-0.908875																			0.997223	1.2794	0.858588	3.14086	2.81792	0.0241422	-0.0815256	0.167198	0.0296151	1.93645
142	HexCer34.1.4.d18.1.16.0	LIP	HexCer																			1.52926	0.505509	-0.509887	-0.344633	2.03771	0.684377																															0.536169	0.378038	-0.226274	2.37721	4.49272	1.39574	1.6244	0.608116	1.65442	3.16448
143	HexCer34.1.5.d18.0.16.1	LIP	HexCer	0.522993	0.316368	-0.164744	1.47092	0.378674	0.841319																			-0.413251	-0.445904	-0.0118187	-0.468351	0.00419429	-0.209912	0.0892731	-1.25733	-0.431643	-0.385839
144	HexCer34.1.6.d20.1.14.0	LIP	HexCer	0.551791	0.726939	0.0275406	0.350947	0.25674	1.24719																			0.534545	0.80997	1.44612	2.47313	4.10791	0.511143	1.74037	1.91134	3.46344	2.11881
145	HexCer34.2.5.d18.1.16.1	LIP	HexCer																			0.776918	0.465929	1.75662	1.53694	-0.445268	0.602988																															0.288822	1.8616	0.190657	1.19947	6.42074	0.570154	0.395995	0.0796572	2.32575	3.17773
146	HexCer36.0.2.d18.0.18.0	LIP	HexCer	0.392805	0.72939	0.0480801	0.702296	0.00144051	-0.109496	0.53628	-0.0823593	0.113602	-0.222875	0.928523	-0.89549													0.595008	0.0107193	0.523025	0.417113	0.874566	-0.240727	0.432388	0.286427	0.870745	1.19071	-0.50663	-0.750724	-0.836782	-0.162374	-0.659045	0.154151	-0.0896422	0.0507887	-0.166937	0.661181
147	HexCer36.0.3.d20.0.16.0	LIP	HexCer	0.787448	-0.155905	-0.216151	0.292921	0.265233	0.125231	0.862895	0.38948	-0.73307	-0.927816	0.441515	-0.447552													0.397402	-0.0307148	0.326564	0.0613225	0.501304	0.99368	0.343597	0.796449	0.658684	0.93937	-0.58061	-0.463815	-1.18033	-0.0084254	-0.472883	0.129194	1.1002	0.615411	0.460207	0.833591
148	HexCer36.1.1.d16.1.20.0	LIP	HexCer	-0.620861	0.900291	0.354634	0.133676	-0.534323	0.0971829																			2.40915	2.08629	1.57274	1.21828	1.88727	1.03056	0.79703	1.02256	1.36929	0.663116
149	HexCer36.1.4.d18.0.18.1	LIP	HexCer	0.26489	0.593996	0.569663	0.175003	-0.756953	0.484957																			-0.12691	0.221471	-0.601244	-1.49624	-0.109769	-0.0325484	0.0238314	-0.775454	-0.186204	0.327541
150	HexCer36.1.5.d20.1.16.0	LIP	HexCer	-0.395633	0.54388	0.219544	0.654697	-0.804158	0.0272374																			1.57645	0.701235	1.08863	0.861502	1.71432	0.228509	0.0697113	0.000460242	1.58627	1.6985
151	HexCer36.2.2.d18.0.18.2	LIP	HexCer	0.453162	0.480363	1.81756	1.90847	0.99489	3.01233	1.41315	-0.845223	-0.317698	0.19311	-0.458848	-0.272351													-0.00596279	0.251927	0.632717	0.552035	1.95	0.0340811	-0.288906	0.153152	0.23669	0.223912	-3.07109	-1.39961	-0.977657	-0.822983	-1.69621	0.0622094	0.398667	0.0277209	0.00723253	0.317237
152	HexCer36.2.5.d18.1.18.1	LIP	HexCer	0.225459	-0.0987236	0.370525	1.66901	-0.048824	0.0486221	0.53871	-0.0256717	0.511551	-0.0740658	1.23372	-0.272118													-0.763386	-0.407458	-0.201291	-0.958085	0.078672	-0.334467	-0.94352	-3.13608	-0.975334	0.013647	-1.20034	-0.825067	-2.31233	-0.860277	-2.7988	-0.157674	-0.366396	-0.668848	-1.01764	-0.502706
153	HexCer36.2.7.d18.2.18.0	LIP	HexCer	0.22417	0.303306	0.670744	1.73387	0.0558696	0.731329																			0.528329	1.03809	2.54047	2.28756	3.04096	1.83007	0.814155	1.13255	3.71444	3.97469
154	HexCer38.1.3.d18.1.20.0	LIP	HexCer							-0.026619	0.113616	-0.238075	-0.176858	-0.169334	-0.40981																							0.146171	-0.293659	-0.792529	-0.836191	-1.45744	-0.00741639	0.108771	-0.84866	-0.62876	-1.12122
155	HexCer38.1.5.d20.1.18.0	LIP	HexCer	-0.0103036	-0.501777	-0.348923	0.27848	-0.267026	0.110981																			-0.130333	0.0858025	0.0968946	0.068873	0.521363	-0.360418	0.584988	-0.187816	0.404386	-0.874979
156	HexCer38.2.2.d18.0.20.2	LIP	HexCer	-0.242276	-0.0265597	-0.111233	0.75639	-0.296721	0.69654	-0.194776	0.642378	0.647206	0.239154	1.23388	0.824518													-1.18343	-0.469788	-0.388962	-0.897825	0.264379	-1.47668	-1.02775	-4.95078	-1.21925	-0.706348	-2.06497	-1.12686	-1.8114	-1.8049	-2.49401	-1.37656	-1.06808	-1.42337	-1.9192	-2.08566
157	HexCer38.2.5.d18.1.20.1	LIP	HexCer	-0.140129	-0.184565	0.00037793	0.128474	-0.000243622	-0.0452853																			-0.37958	-0.410865	0.013473	-0.436031	-0.0926063	-0.552266	-1.00618	-0.313521	-0.873265	-0.388253
158	HexCer38.2.7.d18.2.20.0	LIP	HexCer	0.207027	-0.08606	0.240809	-0.0317332	0.447866	0.0676694																			0.386304	0.00155501	0.353961	0.299881	0.494451	1.12235	0.576636	1.58386	1.26577	1.40186
159	HexCer39.1.3.d18.1.21.0	LIP	HexCer																			-0.245656	-0.535514	-0.881287	-0.212904	0.690335	-0.488839																															0.972147	-0.247431	-0.254076	0.347221	0.4482	0.0106735	-0.0936849	-0.227691	-0.526927	0.266692
160	HexCer40.1.3.d18.1.22.0	LIP	HexCer																			-0.00747608	-0.104425	-0.353457	0.776319	1.99677	0.0496749																															1.2735	-0.218856	0.574955	4.24247	4.92237	0.82602	-0.098535	0.253173	0.118195	3.03094
161	HexCer40.2.1.d18.0.22.2	LIP	HexCer							1.08008	0.0959689	0.796674	-1.18785	0.602753	0.0864212																							-0.728919	-1.24612	-2.77488	-1.55219	-2.35732	0.204941	-0.40089	0.131234	-0.334706	-0.266126
162	HexCer40.2.4.d18.1.22.1	LIP	HexCer	-0.302547	-0.0718804	0.156926	-0.343589	-0.141437	0.310787	0.325877	0.0708	-0.440442	0.478495	1.36299	-0.222923	0.541849	1.91651	7.9431	7.60906	6.86328	7.25259							-0.401822	-0.560138	-1.18117	-0.985468	-0.480611	-1.69089	-2.18409	-1.09356	-2.09015	-0.525264	-0.175416	-0.249616	-2.06017	-0.371558	-1.8269	0.0768471	0.19972	-0.256425	-0.551264	-0.340135	1.90631	8.70997	7.66354	11.2418	11.767	0.415818	1.2347	1.25803	3.85078	3.31426
163	HexCer40.2.6.d18.2.22.0	LIP	HexCer	0.0334127	0.533223	-0.189775	0.252553	-0.287499	-0.0732874																			0.920522	0.840608	0.174686	0.014973	1.42112	0.620714	1.501	1.20756	0.454671	2.05233
164	HexCer42.1.4.d18.0.24.1	LIP	HexCer							1.38738	0.557111	-0.396487	0.182486	1.71053	-0.39039																							-0.512195	-0.868999	-2.37152	-0.510359	-2.43931	0.0578021	0.169817	-0.383331	-0.411447	0.530906
165	HexCer42.2.2.d18.1.24.1	LIP	HexCer							0.866277	0.30853	0.273026	-0.476335	1.42382	-0.159681	2.00888	1.62461	6.08991	7.77728	8.55909	8.37675																	-0.248676	-0.443107	-2.69878	-0.213121	-1.68293	0.132891	0.0598866	0.175758	0.230581	0.0306259	1.46597	6.83268	8.72816	11.4789	11.8508	1.9057	3.62525	3.84771	7.34969	6.21183
166	HexCer42.2.5.d18.2.24.0	LIP	HexCer	0.201533	-0.637157	0.583041	1.12614	-0.369187	1.56392																			-0.226049	0.291045	0.704618	-0.0178458	1.19818	0.532927	0.000807806	0.0420635	0.632018	-0.188204
167	HexCer42.3.3.d18.2.24.1	LIP	HexCer	-0.130938	0.274716	0.0971871	0.462031	0.044892	0.677546	0.844377	-0.00687916	0.102784	-0.788064	1.55003	-0.484035	0.554359	2.24343	5.60206	4.8962	5.58336	5.22768							0.142536	0.173442	0.743381	0.762193	2.49118	-0.0574629	0.779719	0.518984	1.30023	1.96133	-0.554421	-0.536106	-1.03171	-0.0831988	-0.465099	0.287615	0.134185	0.620556	-0.0921918	0.861091	2.60937	7.45967	7.36452	8.50031	8.8962	0.610294	2.86176	2.27046	4.49349	3.6925
168	HexCer44.2.1.d18.1.26.1	LIP	HexCer							0.468045	0.337091	-0.277965	-0.690548	1.77216	-0.0980903																							-0.329613	-0.424649	-3.25026	-0.424262	-2.14106	0.133085	0.0993715	-0.505701	-0.726355	-0.558935
169	LPC14.0	LIP	LPC	-0.385138	1.15844	1.40589	2.49895	5.88273	5.67778	0.0322809	1.79073	-0.501662	-0.502857	4.37161	3.08619							1.12	-0.643903	0.148303	-0.157427	-1.39069	-0.15285	0.090203	1.51287	3.14569	5.9393	6.77211	-0.279206	0.133453	1.51615	1.5317	4.07727	0.992935	1.75347	1.89604	7.43063	8.3098	-0.365193	0.478756	1.04316	2.73546	2.87276											-2.92933	-2.80061	-1.17016	-3.97936	-2.38428	-0.790375	-1.63629	-0.612564	-0.680595	-0.412509
170	LPC14.1	LIP	LPC							0.735223	-0.236461	-0.261222	-0.809203	-0.572098	-0.400224							0.0484122	0.608302	-0.630014	-0.188448	0.335731	0.209816											-0.637044	-0.875616	-1.39304	-0.796322	-0.173117	0.405026	-0.0122793	0.242035	0.545227	0.955964											0.739289	-1.17752	-0.0552083	-0.565674	-0.652842	-0.035616	-0.297028	0.0246989	-1.32005	-0.889446
171	LPC15.0.1	LIP	LPC	-0.0222466	1.89148	4.87943	5.09313	7.15366	6.08778	0.144923	1.00825	3.59176	1.52483	5.99568	3.66555	-0.153193	0.442779	-0.201076	-0.0684836	-0.349883	-0.125169	0.710761	-2.08395	1.27905	0.801511	-0.112337	-1.952	1.86584	5.14206	6.92445	9.74232	11.0353	0.0322625	0.181204	2.70826	2.02035	4.44855	-0.631497	2.86876	3.1261	7.56384	7.68613	-0.987419	0.0294925	0.391222	0.971539	1.48189	-0.498124	-0.13062	-0.0148234	-0.128519	0.00250235	-0.146015	-0.257131	-0.0265579	-0.00834434	-0.272087	-3.05011	0.416605	0.221961	0.144686	-1.0894	-0.0372769	-0.0750567	0.0766779	0.851379	1.53197
172	LPC15.0.2	LIP	LPC	0.427418	1.84504	3.48149	3.9431	6.34582	5.08092	0.333383	2.8726	1.45355	0.848927	5.28819	1.95681							1.30753	2.12588	1.64087	0.888654	1.41044	0.0981656	-0.119911	0.587454	1.27095	2.51704	3.77211	-0.980607	-2.59326	-2.84622	-2.19408	-0.740238	-0.412972	-0.813718	-0.117172	2.61459	1.41994	-1.29328	-0.879551	0.385614	-1.43421	-0.375264											-0.00779346	-1.86368	-0.0716374	0.395635	-0.673966	-0.0119284	-1.70877	-0.11657	0.42896	0.608696
173	LPC15.1.1	LIP	LPC							0.463001	2.45011	0.337417	-0.371478	2.66089	0.283548							0.755889	-1.57122	2.46955	1.20638	-0.348375	-1.99997											-0.387228	-3.41454	-1.72003	-0.24672	-1.41385	-1.91684	-0.749362	-0.492782	-1.66047	-0.582499											-3.17156	0.146079	0.167291	-1.17307	-2.22488	-0.332556	-1.42239	-0.132811	0.106855	0.495058
174	LPC15.1.2	LIP	LPC	-0.0914564	2.71753	4.19723	3.66354	6.41908	7.81248	1.09428	1.59848	2.68669	1.14113	5.2668	3.12668							1.1178	0.0454148	1.17501	0.950176	1.36753	-0.655496	2.84418	4.28819	5.12901	9.44249	10.7747	-0.23705	0.351144	2.3648	4.88941	7.17457	0.436704	2.63925	2.94284	7.27246	7.84771	0.521166	1.44941	1.35091	3.28819	4.05404											-0.676845	-2.21468	-0.0268973	-0.0248703	-0.781197	-0.265255	-2.24702	-0.031803	-0.126502	0.971293
175	LPC16.0	LIP	LPC	0.146585	1.61879	1.41959	4.20482	5.42022	5.44009	0.00215206	2.12463	0.412888	0.567286	4.383	2.99334	1.53422	1.3896	2.97412	6.54668	5.56864	3.56384	2.46155	-0.306928	0.521847	0.343534	-0.390412	-0.398796	0.366999	1.36112	4.10958	5.70553	7.87615	-0.609585	0.099973	0.418129	0.452016	2.46326	0.113224	1.53985	1.56945	6.92082	6.81248	-1.45072	0.525476	0.442051	0.722633	1.05274	-0.325128	0.477164	3.25493	3.55596	2.57513	0.250253	0.153427	0.212328	1.39123	1.07422	-1.64488	-2.22244	-0.0177894	-0.787372	-0.253067	0.82432	-0.281523	0.0416465	1.64887	2.7643
176	LPC16.1	LIP	LPC	0.131454	1.38312	1.12811	2.53078	5.80967	5.83565													-0.390937	-0.2599	0.968549	0.098862	-0.650282	0.158113	1.18022	1.84006	4.17653	8.53018	12.2306	-0.331929	0.10224	2.37874	3.29843	6.1798																					-0.12385	-2.89898	-0.25219	-0.879611	0.109815	-0.0370187	-4.24707	-0.100787	0.237152	0.533566
177	LPC16.2	LIP	LPC																			1.73794	-2.30706	1.58436	1.21372	1.53384	-0.171907																															-3.85323	0.787698	0.176922	0.648537	-0.211787	0.456573	0.626694	0.204288	1.14916	1.67597
178	LPC17.0	LIP	LPC	-0.0522558	1.73741	5.34486	4.28233	8.67985	9.52288	0.508615	1.22324	4.63827	2.11626	7.57349	4.84771	1.20888	1.26545	3.96658	5.59688	7.39686	4.13371	1.0252	-3.2609	0.589104	0.444315	0.109728	-2.35908	1.45518	6.0381	5.98716	11.0958	13.2708	-0.166878	-0.572781	3.37986	3.21753	6.30539	-0.408474	4.91009	3.44129	9.53018	9.77469	-0.51062	1.46366	1.14156	2.74812	3.05601	-0.222632	1.57028	5.04383	6.14327	4.5784	0.0964581	0.149946	1.05082	1.02002	1.02744	-1.88156	1.63045	0.321308	2.73019	0.705487	3.6989	2.01529	0.25678	3.85969	5.24198
179	LPC17.1	LIP	LPC	-0.390326	2.08231	3.02549	4.80134	6.75696	8.50585	0.0756744	1.08088	2.61565	0.801832	7.48149	4.31515							2.1629	-1.07804	2.50646	0.916039	-0.188939	-0.401681	3.32148	6.1261	8.28819	11.8665	12.7077	-0.156669	1.81721	4.74715	5.90309	7.54212	1.27406	6.24718	3.77989	10.202	11.8729	0.0389046	3.22768	2.33993	6.46344	6.12901											-1.36469	0.0298932	0.209518	1.51024	1.66412	1.78845	-0.376876	0.201633	4.36335	4.80918
180	LPC17.2	LIP	LPC																			3.77527	-1.57617	2.13005	2.16675	-0.40148	0.578381																															-3.67703	-1.00179	-0.0584556	-1.72225	-1.94256	0.690846	-0.868268	0.147037	2.14199	1.92256
181	LPC18.0	LIP	LPC	-0.147919	0.8067	2.38803	3.24033	4.29243	5.18509	-0.175504	1.67727	0.904261	-0.32264	3.62342	0.888793	2.13012	1.38098	3.5157	6.53462	6.63078	4.79048	0.984131	0.441401	0.145737	0.344798	1.38315	-0.386763	0.10863	1.41875	3.45967	6.59346	7.95861	-0.368061	-0.159807	-0.25631	0.573162	2.12797	0.14041	0.996227	0.442439	4.6216	3.29757	-1.46782	-0.106959	0.625166	-0.00742833	0.463137	-0.291538	0.804579	3.95861	4.43297	3.89279	0.0200839	0.831882	0.766065	2.25492	2.20482	0.0937204	-1.27864	0.0375739	2.05493	1.54953	-0.441917	-0.360128	0.0590516	1.58227	3.92613
182	LPC18.1	LIP	LPC	-0.466281	1.29845	1.18375	3.80688	4.05948	3.15058	0.05941	0.79514	0.488538	0.428921	3.09745	1.51965	0.663858	0.577838	2.86173	4.37366	5.04096	4.44249	2.80425	-0.51183	2.45974	0.740671	0.491524	0.678408	0.823877	1.99854	5.09691	5.86646	8.17522	-0.917552	0.00508951	0.673731	0.688699	2.64628	-0.0585793	1.21399	1.31922	4.27084	4.45469	-0.751586	0.67244	0.463043	1.10382	1.7432	-0.318921	1.08971	3.56067	4.74715	4.25885	0.296945	0.0747874	0.285919	1.58705	0.74984	-0.888385	-0.850317	0.123902	2.73377	3.80573	2.43326	-1.22108	0.189278	3.41114	4.29079
183	LPC18.2	LIP	LPC	0.0355034	0.431886	1.38885	1.25155	2.12137	1.07364	1.21419	-0.128502	1.15998	-0.180885	1.03111	0.962507	1.59505	0.703148	0.887742	1.80211	1.29824	1.525	3.72058	-1.37909	2.25455	2.39813	-0.210226	0.273885	-0.654523	1.66987	2.0458	2.92274	4.96658	-1.28241	0.0520512	0.497702	0.198195	1.37651	-3.54821	0.339213	-0.102253	1.04282	1.82828	-1.58398	0.208694	0.146513	0.805711	1.13027	-0.582563	-0.428027	0.104244	0.149323	0.362051	0.157967	0.0876004	0.150289	0.281145	0.202833	-3.51002	-1.11733	0.0157507	-1.65769	-1.16937	0.7189	-0.906549	0.0846293	2.07877	2.52078
184	LPC18.3	LIP	LPC	0.152085	0.44884	-0.0752105	-1.22012	1.07387	0.750045	0.106011	0.26863	0.417595	-0.31466	0.9989	1.54645							3.9554	-1.54226	2.43161	1.73181	2.45351	1.45704	1.05925	-0.144756	0.219572	2.89474	5.43652	0.267867	0.0468537	1.66597	0.978211	3.08884	-0.451056	-0.141524	-0.0165352	1.58559	4.07831	-0.593836	-0.639031	0.456072	0.554431	1.77445											-2.54698	0.736528	0.377547	6.35803	5.67486	2.69541	-0.400765	0.302926	4.54854	9.34928
185	LPC18.4.1	LIP	LPC													-0.1953	-0.569702	0.456526	-0.335604	-0.274257	1.02719																											-0.534889	0.285735	-0.28025	0.428324	0.0835517	0.167756	-0.0331592	0.257044	-0.0690798	-0.517268
186	LPC18.4.2	LIP	LPC													0.0769013	0.0374741	-0.111598	-0.251063	-0.440715	-0.196452																											0.0178086	-0.0047821	-0.0481611	-0.126059	-0.0717931	0.128668	0.274093	0.30508	0.318664	0.325709
187	LPC19.0	LIP	LPC	0.510437	1.06075	7.36653	4.12033	7.73755	7.767													0.377292	1.31861	1.02858	0.673331	1.01566	1.17655	1.9713	7.86012	6.71897	11.5421	12.2984	1.44226	4.7122	5.91721	6.15677	7.78516																					-0.0899699	-0.847951	0.0600761	0.704749	0.879122	-0.620874	-1.77623	-0.178769	0.178102	0.516441
188	LPC20.0	LIP	LPC	0.38986	0.48642	1.22118	2.20069	1.58786	2.28081	0.396052	0.474045	1.74702	0.5004	2.464	0.873198	1.37784	1.69808	6.03953	6.6216	7.58503	6.12552	1.30508	-3.76543	0.452219	0.743938	-0.460651	-0.962008	-0.436649	-0.212611	-0.0797201	-0.180276	0.432301	-0.457232	-1.33148	-1.79444	-1.10027	-0.650487	-1.49654	-1.21075	-1.47823	-0.479432	-1.31672	-0.870771	-1.02454	-0.926637	-1.45717	-1.09813	-0.0298595	3.8729	6.14206	8.28735	7.73993	0.061111	0.407625	0.829699	1.92782	2.21547	-2.47175	0.999244	0.186583	1.44142	1.18085	2.51073	1.50564	0.241078	4.34914	6.23738
189	LPC20.1	LIP	LPC	-0.274121	1.47451	2.24102	4.95468	4.21183	3.78252	0.788616	-0.0350999	1.59695	1.16031	2.00058	1.52786	1.28669	1.09924	2.9896	6.28651	7.07417	3.96658	-0.321932	-1.48268	0.546812	0.750492	0.540164	-0.345	0.671075	2.2387	4.85699	4.99568	5.98716	-0.918911	-0.282537	-0.241268	0.454114	3.09963	-0.836075	-0.309567	0.619486	0.878208	0.9202	0.0284507	0.204781	0.0160346	0.445052	0.377006	-0.177777	1.23755	4.46597	4.85078	3.77469	-0.229775	0.46637	0.406336	1.69247	1.82107	0.193876	0.298307	0.338607	3.72812	1.79649	1.49447	-0.0355161	0.248541	2.18179	3.03661
190	LPC20.2	LIP	LPC	0.0430382	0.657417	1.28308	1.54834	1.81046	0.652925	0.811411	0.990377	0.677345	0.217539	3.92812	1.05962							3.63837	-3.63937	1.29238	1.29191	-1.14059	-0.769931	-0.194375	0.221451	0.460931	0.130501	-0.09766	-0.996702	-0.684304	-1.26526	-1.32097	-0.760569	-2.81436	-0.615291	-1.22472	-0.768387	-1.5882	-1.98726	0.126097	-0.654859	-1.69873	-0.978953											-5.66466	-1.3776	-0.723521	-4.32285	-4.10071	0.926698	-0.164037	0.165124	1.12298	0.806173
191	LPC20.3	LIP	LPC													0.956962	-0.0227973	0.13925	-0.283566	-0.484173	0.298396	1.40236	-1.28719	2.85216	1.15437	1.30651	-0.854001																					0.572081	-0.302727	-0.73182	-1.06678	0.302931	0.391578	0.327888	0.525614	0.370049	-0.14775	-1.27357	0.0725633	0.136593	2.57903	0.813391	1.95636	-1.60687	0.0474702	2.34113	4.65741
192	LPC20.4	LIP	LPC	-0.615196	1.09652	0.708141	0.481834	2.37374	0.67196	-0.140641	0.708027	0.0182378	0.0500471	1.55872	0.60957	2.01181	0.0925958	1.32836	3.31336	3.7122	2.50953	1.28927	-0.786895	1.65032	0.767821	1.42605	-0.37055	0.0863588	1.06894	1.70997	2.79764	5.21681	-1.91093	-0.418046	0.202852	-0.257766	-0.474297	-1.12456	0.253304	0.0821413	1.83037	2.77503	-1.71867	-0.272468	0.261692	0.247159	0.592246	0.975005	0.045973	1.33894	2.11575	1.32435	-0.127066	0.793814	0.784313	1.92973	0.741202	-1.00466	0.112911	0.0987967	2.48314	0.634361	1.0925	-0.87827	0.0731354	2.09635	3.9852
193	LPC20.5	LIP	LPC	-0.123221	0.77606	0.911725	-0.49168	0.924982	0.663292													1.16496	-0.968798	2.05426	0.493475	1.68276	1.14111	-0.0766335	0.0470134	-0.469876	0.000606381	0.988433	-0.504207	-0.620969	-0.101947	-0.419221	-0.391623																					-0.594522	-1.2712	0.131866	2.11293	3.73315	2.39389	-2.18743	0.206941	1.74985	4.63858
194	LPC21.0	LIP	LPC	0.759824	2.44029	3.17005	5.28904	3.83565	4.53165	-0.00664386	0.30838	0.164618	-0.28073	3.57675	1.3919							-0.97812	-5.41088	-0.356187	-0.572667	-1.74625	-2.38	3.20343	6.06449	8.45717	9.79588	11.5622	2.40585	6.41117	6.66555	6.30364	8.33161	0.636949	2.13521	2.70736	4.1831	3.76447	0.294305	1.61613	1.99533	2.29656	2.4562											-0.350048	1.52486	0.363256	3.93757	1.20602	0.585923	0.631223	0.191468	3.49326	3.28591
195	LPC22.0	LIP	LPC	0.553938	0.493901	1.41645	2.61373	2.05071	2.69922	0.362229	0.188943	0.649277	0.256721	1.92126	0.334628	2.61713	1.02569	4.8962	7.86012	8.8962	10.1838	2.48182	-0.490742	0.348308	0.99701	-0.15154	-1.01968	-0.137917	0.321513	1.17859	1.26504	2.62074	0.126284	-0.285258	-0.342649	0.00919125	0.728228	-0.978982	-0.548997	-0.58727	0.0277999	-0.261871	-0.322124	0.25216	0.174819	0.380184	0.0392804	-0.144772	4.34775	6.8729	10.0048	11.3045	1.05023	1.61733	1.07519	4.65365	4.19314	-1.06684	-1.19625	0.128611	1.24715	1.12756	2.11804	0.341128	0.143475	4.51986	5.97666
196	LPC22.1	LIP	LPC	-0.130044	0.575434	0.285341	1.17756	0.426854	0.551242	0.530187	0.611318	1.18765	-0.210992	3.34104	0.53798							-0.165203	-0.767142	0.259483	0.46816	0.596451	-0.45964	0.270057	0.349472	0.861508	1.25618	2.33746	-0.020476	-0.261385	-0.0610564	0.943141	2.26117	-0.868041	-0.0598812	-0.359998	1.0164	-0.117308	0.572554	0.0890543	0.0900865	0.121797	0.0411882											-0.375949	-0.765181	0.173806	2.83368	1.79008	0.446611	-0.436885	0.0667471	1.65551	2.84107
197	LPC22.2	LIP	LPC	-0.654205	0.703653	2.69134	5.84164	5.22841	4.02273													2.27609	-2.0602	1.20787	1.14677	0.988258	-0.560081	-0.517336	1.20437	0.868641	0.987222	0.75591	-3.93181	-2.50495	-6.8729	-4.8729	-3.82391																					-3.98396	-1.83358	0.025041	0.0895426	-0.820502	0.245785	-0.712475	0.0221146	1.07476	1.79179
198	LPC22.4	LIP	LPC	0.13404	1.92164	0.485212	1.81852	3.75203	0.668074	0.0807379	1.06586	0.155611	0.217284	3.81531	0.951507							2.10034	-2.9518	0.999249	1.43897	0.238536	-2.29644	-0.129209	0.294014	0.863934	1.14246	1.4745	-2.47478	-0.321223	-0.953931	-1.85729	-0.0643707	-1.5253	0.379046	0.053226	0.960142	1.03698	-1.91732	0.135793	0.112971	-0.849982	-0.18369											-6.43283	-0.598484	-0.433529	-0.752724	-3.81984	-1.42729	-0.404016	-0.685268	0.242451	0.876486
199	LPC22.5.1	LIP	LPC																			1.80565	-2.19113	0.676686	0.323887	0.160635	-1.60423																															-3.72732	-2.20513	-0.980252	-0.998787	-1.76683	0.0474637	-1.43452	0.00651146	0.159914	1.49256
200	LPC22.5.2	LIP	LPC																			-0.426659	-0.191464	0.335354	0.60964	0.119392	-0.758817																															0.255643	0.0787404	0.116925	1.21503	1.4302	0.026075	-1.12078	-0.615889	0.420328	1.60637
201	LPC22.6	LIP	LPC	0.0172628	1.81432	0.0684252	-0.24644	0.350666	0.0219036	0.558935	0.863022	0.160518	-0.323454	0.180407	0.296528	1.03355	-0.312054	0.956309	1.74557	2.61099	1.84777	2.71455	0.540128	2.17295	1.12414	2.42282	-0.0708446	0.0978383	-1.19232	-0.206645	-0.502633	0.790765	-1.75701	-0.453735	-0.0496858	-1.11749	-0.205514	-1.14028	-0.717632	-0.866443	-1.4858	-0.0271087	-0.67624	0.19774	0.143458	-0.33888	-0.0543618	-0.680833	0.0502124	1.05365	2.41753	2.03439	0.369188	0.0126524	0.176999	2.03763	0.486672	0.674947	-2.58414	0.211186	2.04136	1.11083	3.13341	-2.29069	0.0243936	1.66714	2.96577
202	LPC24.0	LIP	LPC	0.780039	0.513528	1.52096	3.95468	3.00174	4.31966	0.604134	0.6063	0.805006	0.681467	3.82974	0.944727	1.5345	2.88299	8.4828	7.04479	9.52871	10.3161	0.883606	0.339121	0.535863	0.513232	-0.0650847	-0.377654	0.00512714	0.167936	1.37492	2.06675	3.29757	0.0994406	-0.473587	-0.825192	0.0101817	0.720185	-1.6191	-0.904324	-0.921861	0.11116	-0.116018	-0.714716	-0.41221	-0.411843	-0.890271	-0.0424118	1.39039	7.38616	6.59517	10.4295	12.6198	0.0298874	0.0518569	0.84305	2.9836	2.95345	0.323856	0.160935	0.207765	3.79817	4.0423	2.14418	0.299063	0.226986	5.90791	7.37281
203	LPC24.1	LIP	LPC	0.409188	1.15659	3.05061	4.5867	3.44612	3.9431	0.614776	1.12248	2.01638	0.81702	5.2815	1.60782							-0.015813	-1.7617	0.447861	0.760874	-0.285036	-0.320648	1.05141	2.93009	5.24489	6.29158	7.12901	-0.390347	0.947264	1.37257	3.16622	5.1798	-0.0967473	1.39057	2.28452	5.3279	4.21824	0.0327267	0.693585	0.969286	1.304	1.82746											1.11461	3.44568	0.375366	5.7511	4.21631	2.18783	1.37255	0.294833	4.38021	5.23059
204	LPC25.0	LIP	LPC	2.0486	1.42055	3.01144	3.1831	4.53018	6.62709																			1.19556	2.67139	4.43533	6.4828	7.71444	2.5948	2.80144	5.12321	7.9431	7.19586
205	LPC26.0	LIP	LPC	1.01781	0.0787003	0.4348	3.18046	1.69073	3.3363							0.780213	0.490679	0.516391	-0.355128	-0.0823725	-0.291608							-1.08798	-0.743555	-0.552987	-1.16087	-0.506383	-0.0704097	-0.43046	-2.34825	-2.1323	-2.28723											-0.34323	-0.286025	-0.0233556	-0.0154714	-1.75074	0.612364	-0.092168	0.295496	0.599669	0.225571
206	LPC26.1	LIP	LPC							0.508022	0.944453	0.66665	0.438049	3.92082	0.564554							-0.869257	-0.10143	1.14352	-0.0430334	-0.0654999	0.00815266											-0.987661	-1.19724	-1.30353	-0.127667	-1.11439	-0.929353	-0.775067	-0.616497	-1.64872	-0.681335											3.78599	4.83304	0.484936	6.42326	4.74132	1.17724	0.580111	0.25215	2.55563	3.09187
207	LPCO.16.0	LIP	LPCO	-0.43659	1.25975	4.51428	7.70553	7.74715	8.15864	0.323639	1.63382	1.71807	1.18194	6.51428	3.98297	-0.123463	-0.499738	-0.285571	-0.0634927	-0.476764	-0.247457	0.595359	-1.90359	1.9492	0.56663	-0.302838	-1.6121	1.08654	5.15864	8.00393	9.18776	11.317	-0.577508	-0.0866895	0.931109	0.940184	3.78252	-0.467352	1.85034	2.59971	7.8729	7.67572	-1.19414	0.369689	0.889561	0.940687	1.79712	-0.457238	-0.106139	-0.0686685	-0.234973	0.0624052	-0.0822173	-0.383477	-0.151775	-0.00922903	0.314772	-2.88975	0.943995	0.205478	0.115726	-0.945534	0.0446567	-0.108916	0.078411	1.23034	1.22091
208	LPCO.16.1	LIP	LPCO	0.0602608	3.42251	4.66959	5.00877	5.36957	7.64016	-0.865119	1.11106	-0.247766	0.210047	3.01011	0.986465							1.15754	-0.848072	2.34881	1.69553	1.12571	-0.896489	2.98125	4.65561	6.61439	9.42022	11.2132	-0.0972595	0.23062	1.91777	3.23508	6.90309	-0.192944	-1.14114	-0.0695078	1.58863	0.49845	-1.70572	-1.01441	-1.02313	-2.04771	-1.34967											-1.35346	-0.196544	0.0619822	-0.243386	-1.31133	0.628854	-2.51726	-0.348602	-0.469196	0.805862
209	LPCO.18.0	LIP	LPCO	-0.199195	1.99537	5.15304	5.95078	9.86012	9.35164	0.320331	1.17965	3.5157	1.6566	7.13787	4.20273	0.559598	1.02048	3.79317	7.34969	6.00966	5.10292	1.0252	-3.2609	0.589104	0.444315	0.109728	-2.35908	2.06623	6.27165	7.13847	12.9872	14.4868	-0.150183	1.87663	3.40671	3.94692	6.75203	0.117078	5.057	4.03245	11.1221	11.3872	0.170413	1.45122	1.45702	2.66048	3.31966	-0.260598	1.04027	3.35262	3.67162	2.98506	-0.789314	-0.00540261	0.0592455	1.38435	1.09623	-1.88156	1.63045	0.321308	2.73019	0.705487	3.6989	2.01529	0.25678	3.85969	5.24198
210	LPCO.18.1	LIP	LPCO	-0.323471	1.33996	1.57855	2.9925	5.42481	5.66354	0.327981	0.97714	1.851	0.893763	5.5867	5.05061							2.27039	-1.2661	1.91952	1.25754	-0.0306761	-0.418204	-0.511429	-0.742311	-0.551039	0.305025	0.661154	-2.53922	-3.24872	-3.96257	-3.78516	-2.9162	0.510641	4.73518	3.66959	10.5129	11.4672	0.101455	3.1798	2.33379	5.42597	5.84466											-1.61875	0.062615	0.276877	1.74115	1.47723	1.85529	-0.123175	0.177031	4.19851	5.66752
211	LPCO.18.2.1	LIP	LPCO																			0.109753	0.1837	0.158284	0.934345	0.250733	-0.275994																															-1.20451	-0.931896	-0.230965	-0.605392	-0.565876	-1.63571	-0.858289	-1.47633	-0.75421	-0.0678422
212	LPCO.18.2.2	LIP	LPCO	-0.538878	1.82851	1.54436	3.74473	3.31785	3.01189	0.301292	1.33149	1.69842	-0.505268	5.08249	1.63715							1.13147	0.0940641	-1.05781	0.339818	1.89832	-0.105404	3.13077	4.6968	7.18709	9.01773	10.0467	0.249437	2.07207	3.92445	5.60033	7.17393	1.37577	5.12436	3.27819	8.8729	8.74232	0.296856	2.8515	2.4293	5.03339	4.67366											0.0977852	-0.860558	-0.0529762	1.52517	1.32915	2.18887	1.36633	0.0706256	1.46418	3.945
213	LPCO.20.0	LIP	LPCO	0.370287	0.575792	4.01457	5.00568	9.10624	7.28316	0.441573	0.829686	2.7024	1.87568	6.40782	3.82681							0.377292	1.31861	1.02858	0.673331	1.01566	1.17655	1.13235	6.26761	7.27572	10.6498	11.3635	1.27232	5.88941	5.38195	7.26043	7.36653	0.139261	4.50864	5.01502	10.399	10.7282	0.155961	1.95906	1.98122	3.37469	4.51286											-0.0899699	-0.847951	0.0600761	0.704749	0.879122	-0.620874	-1.77623	-0.178769	0.178102	0.516441
214	LPCO.20.1	LIP	LPCO							0.0516774	1.35522	2.56004	0.943631	6.33724	3.39041							1.08036	-0.283355	-0.0649077	0.517064	1.22605	0.586644											0.426916	5.32698	3.85699	9.61261	10.2464	-0.387706	1.34486	1.71063	3.77469	3.73049											0.0179891	-0.220758	0.182604	1.5115	1.36687	1.43565	0.422724	0.0375918	2.11292	2.44534
215	LPE14.1	LIP	LPE							-0.77248	-0.570533	-1.85871	-0.84429	-0.573752	-0.568812																							-0.0849725	0.65279	-0.00414391	0.119327	0.310323	-0.302682	1.2357	-0.0407472	-0.0963045	-0.10607
216	LPE15.0	LIP	LPE													-0.397957	-0.0941455	0.0908912	-0.0531151	-0.714125	0.0683791																											-0.197169	0.223021	-0.154426	-0.0284053	0.205517	-0.639832	-0.174451	-0.497652	-0.0237354	-0.208686
217	LPE16.0	LIP	LPE	0.908113	1.08601	1.82016	3.90658	3.50307	4.42946	0.96122	0.178843	0.23283	0.565305	2.85029	0.734156							-0.0397239	-0.284472	-0.292378	0.184092	-0.382897	-3.16706	0.848371	1.23326	4.4045	5.5784	7.52578	0.317077	-0.18811	0.643651	1.17222	3.51428	-0.90531	-0.449645	0.0560719	0.918718	0.687503	0.0186722	0.190909	0.304622	0.163736	1.35582											-0.529268	-1.08257	0.0490051	-0.238765	-0.125624	-0.379095	-0.746841	0.00357714	0.745766	2.95231
218	LPE16.1	LIP	LPE	0.0578457	2.25083	2.44736	4.81816	7.14086	5.54821	0.756712	0.96976	0.0135682	0.224152	4.47886	1.68531							-0.938257	-0.730166	0.293086	-0.199738	-1.03	-0.463663	1.19773	2.16301	5.56067	7.39254	8.86967	-0.458666	-0.0095203	1.07229	1.06492	2.63037	0.188701	0.331907	0.424845	2.26746	1.88882	-0.0622227	0.547901	0.626332	0.589485	1.29063											-0.0030722	-1.60425	0.00569312	-0.0048863	0.956118	-0.481675	-5.18027	-0.495793	-0.000593829	0.56408
219	LPE17.0	LIP	LPE	-0.445415	0.0155259	1.36147	4.09963	1.95934	2.66002	0.220992	0.414122	0.723379	1.37232	3.74473	1.93019							-0.10221	-2.33784	-0.183256	0.652956	0.0704546	-2.17161	0.517804	1.93899	3.10347	3.04866	3.1831	0.135915	0.653336	1.15002	1.36345	3.82391	0.0177879	1.45541	1.69348	4.00305	4.1349	0.117159	0.914471	0.521549	0.966034	1.93668											-1.97233	0.747071	0.317699	1.95016	0.703939	0.11131	1.46005	0.220345	2.61357	3.66398
220	LPE17.1	LIP	LPE	0.397135	1.32634	2.99974	2.49319	5.99568	4.84466	0.583812	0.131312	0.921941	0.614105	5.60033	4.1152													0.849338	3.97062	4.38091	7.86328	8.97062	0.352769	1.80666	4.03621	3.90658	5.10958	0.0978916	1.56706	1.71325	3.51145	3.6925	0.628764	2.19569	1.50432	2.74131	3.5817
221	LPE17.2	LIP	LPE							0.0830645	0.344937	0.0376575	-0.0229558	0.533297	0.299325																							-0.0747805	-0.134566	-0.0570852	-0.167056	-0.143635	-0.778292	-0.318568	-0.283663	-0.377508	-0.806524
222	LPE18.0	LIP	LPE	-0.379765	0.672234	0.386135	2.39522	1.01162	2.15268	0.539242	-0.0774	0.145181	-0.353697	1.69671	-0.230183	1.16236	0.233232	1.14058	5.46344	3.09963	3.80688	0.597679	0.393155	-0.164546	0.327054	0.743243	-1.5815	0.763118	0.370404	1.9739	1.65302	3.80967	-0.393899	-0.306473	-0.18121	0.443086	1.2097	-0.846063	-0.342031	-0.815284	0.201049	-0.250263	0.0135784	0.0684014	0.178341	0.186775	0.539203	-1.43787	0.188284	4.20273	4.01682	5.18177	-0.0331398	0.431973	-0.211516	1.10638	0.483432	-0.607093	-0.579874	0.0490399	1.4224	0.913457	-0.237625	0.148104	0.0198053	1.44377	4.42529
223	LPE18.1	LIP	LPE	0.0692304	3.28819	4.81248	5.38091	8.66756	7.68194	1.13982	0.282373	2.64307	1.77941	6.11976	3.45967							0.35026	-0.726433	1.71962	1.583	-0.182551	-0.648944	1.77814	4.85078	5.99568	8.14569	8.25104	-0.226908	0.390362	0.74427	2.40627	3.44612	-0.395482	0.687997	2.03828	3.43063	3.18177	0.596406	0.760713	0.838574	1.87256	2.59456											-0.627724	-0.17312	0.286993	3.86233	3.89246	0.423265	-0.570002	0.195469	3.12672	4.28843
224	LPE18.2	LIP	LPE	-0.137133	0.425672	1.23508	2.13238	6.21753	3.09098	1.18128	-0.150175	-0.557513	-0.154057	3.08831	1.04979							0.686841	-1.33341	1.06926	1.65485	-0.187487	-0.666533	-0.962635	1.20585	1.50617	4.0716	4.41454	-1.65401	-0.457694	-0.632341	-1.5599	-0.0948159	-1.43999	-0.57908	-0.848596	-0.0365549	-0.0356217	0.236141	1.36208	0.303584	0.0801566	0.333321											-3.03485	-0.328596	0.248763	-0.0312	-0.645855	-0.384342	-0.51762	-0.032995	0.444883	0.698648
225	LPE18.3	LIP	LPE																			-0.220934	-0.670139	0.254029	0.85869	-0.252577	0.0613166																															-0.367239	-0.382464	0.410758	1.90845	2.69355	-0.146989	-0.0785945	0.179484	1.38026	2.2385
226	LPE19.0	LIP	LPE																			0.0449792	-2.28699	-0.85471	-0.412743	-0.72234	-2.78178																															-1.05528	1.85609	0.275406	2.45019	1.58681	0.819011	3.47129	0.303671	5.18354	5.13981
227	LPE19.1	LIP	LPE	0.0250924	3.10902	4.84164	5.55596	7.95078	6.91009	1.6946	1.00324	1.82221	2.34815	6.62342	4.8041													2.307	6.54212	6.85699	9.33255	9.59517	0.546359	5.05849	2.76469	7.6073	5.41908	-0.15898	1.30933	3.70997	5.86967	6.01773	0.924832	1.86061	1.84585	4.24642	4.98297
228	LPE20.1	LIP	LPE	0.135929	3.767	5.91009	5.25964	9.22915	8.83565	1.33886	-0.591628	3.17653	1.55227	6.62709	2.36865							0.331914	-2.05132	0.351398	0.656867	0.632982	-1.24941	3.36452	6.60555	6.03058	11.4868	12.4101	-0.165289	1.24786	2.22958	4.91364	5.65956	-0.369857	0.656899	1.46765	2.80418	1.82568	0.279491	0.495656	0.598357	0.724812	1.61597											-0.790374	0.195071	0.341197	2.60229	0.93053	0.959412	-0.194921	0.121082	1.83723	3.61758
229	LPE20.2	LIP	LPE	0.0741955	2.30388	5.66354	4.88606	8.69465	7.35067	1.47188	0.523455	2.71384	1.57958	6.10568	2.62158							0.553587	-1.65287	0.25168	1.75436	-0.53121	-1.60838	0.79839	5.15304	4.767	8.0013	7.68825	-0.680989	-0.3181	-0.869198	-0.245769	0.265382	-0.703557	0.127035	0.647057	1.73305	0.911787	0.233832	0.346166	0.310095	-0.0727719	0.39558											-2.47052	-0.124014	0.229844	-0.915994	-1.18297	-0.0166061	-0.0616721	-0.0225259	-0.309373	0.993323
230	LPE20.3	LIP	LPE	-0.0517164	1.91788	3.84164	5.42946	7.9431	4.4908													-0.120753	-0.0455936	0.369158	0.933376	-0.0150827	-0.557729	0.229173	2.5635	4.61083	5.12901	6.00524	-1.42721	-0.862815	-0.716326	-1.51334	0.276826																					0.550643	0.00220757	0.268657	0.822839	1.35814	-0.790375	-0.532178	0.00875984	0.835034	1.74073
231	LPE20.4	LIP	LPE	-0.0783758	2.38022	2.11481	5.03621	4.71897	1.80673	1.80185	0.765305	0.216611	0.690144	3.82681	1.45296							-0.255178	0.159256	0.117301	0.609351	0.512812	-0.509969	-0.0136284	1.81558	3.88273	2.90914	5.03152	-2.11638	-0.307605	-0.419231	-1.11145	-0.171717	-1.66427	-0.650275	0.16869	0.538473	0.758179	0.304979	0.652295	0.347442	0.0562244	0.530434											-0.529157	-0.263018	0.173644	1.27104	1.61087	-1.26265	-0.313015	-0.0342214	0.21376	1.48956
232	LPE22.1	LIP	LPE	0.347534	3.66154	5.41908	5.08938	6.22695	5.4698	0.969195	-0.144269	3.70553	1.98436	3.72816	2.42151													1.37499	4.67985	4.77989	5.03574	4.30277	-0.258418	-0.018796	-0.899818	0.663765	0.766174	-0.672354	0.216392	0.382289	0.460554	0.0763551	-0.0471795	-0.36891	-0.0800783	-0.638353	-0.131063
233	LPE22.3	LIP	LPE							0.062734	0.0434379	0.134255	0.597595	3.93554	1.19129																							-0.865218	0.121714	0.111514	0.686106	0.216697	-0.836255	-0.356319	-0.508707	-1.59522	-0.675729
234	LPE22.4	LIP	LPE	-0.0207656	2.96748	4.52288	3.82974	8.26841	4.4698	1.03475	0.49924	2.03084	0.943106	6.32057	2.37296							-0.274119	-0.852726	0.0128227	0.720805	0.268312	-1.33591	0.52974	4.73283	4.44491	7.23508	6.95078	-1.68401	-0.291753	-0.0545063	-0.062659	0.930223	-0.844808	0.136161	0.604589	1.82905	1.28901	0.272925	0.446039	0.340715	0.0332517	0.578333											-2.35893	0.0153755	0.0404496	0.13731	-0.992962	-2.76037	-0.224457	-1.26092	-0.0871533	-0.0874367
235	LPE22.5	LIP	LPE	0.0442733	1.70672	-0.311804	0.555769	3.63451	0.266466													0.217844	-0.458733	0.0731084	0.602997	-0.30337	-1.78532	-0.00329188	-1.44743	-0.242998	-0.356652	1.46441	-1.59832	-0.411507	-0.195626	-1.6127	-0.111523																					-2.07726	-1.64419	-0.268741	-0.606073	-0.528638	-2.27795	-1.29573	-1.34911	-0.60775	0.563592
236	LPE22.6	LIP	LPE	0.0411168	1.56072	-0.032161	0.280047	1.58085	0.20151	0.766563	0.388283	-0.169778	0.296839	0.654753	0.0842996							-0.606271	0.263495	0.397213	0.835451	0.410811	0.148359	-0.0307583	-0.436111	0.0749967	-0.0985121	1.11151	-1.77149	-0.269374	-0.21125	-1.51225	-0.0771765	-1.39481	-1.35476	-1.56351	-1.46652	-0.403098	-0.368345	0.140505	0.128659	-0.392761	0.116314											0.166629	-1.30427	0.321584	1.46936	3.80419	0.631514	-2.41229	-0.410744	0.289572	1.84947
237	LPE24.1	LIP	LPE							1.87116	1.07926	4.37161	2.22018	4.82681	3.51856																							0.0856866	0.568927	1.66701	3.19928	2.69353	0.761706	-0.08935	0.770654	1.10703	0.827367
238	LPEO.18.0	LIP	LPEO													0.533197	0.100659	0.215272	-0.0929441	-0.339947	-0.05111																											-0.112936	0.121774	-0.0417771	-0.12648	0.0484553	0.550577	0.41577	0.204532	0.841327	0.766987
239	LPEO.18.1	LIP	LPEO	0.416431	0.778216	0.162921	0.928013	-0.28679	0.791781	0.358753	-0.0141276	-0.0941825	-0.637311	2.00906	0.19902	0.73324	-0.440252	0.71301	-0.144216	-0.973383	0.116514	-0.238622	-0.582028	-0.106144	-0.0042005	0.439773	-0.186349	-0.437754	-0.032387	0.255444	-0.042819	0.885341	-0.215911	-0.190491	-0.134562	0.102986	0.516183	-1.50056	-1.05821	-1.34886	-0.341409	-2.22275	-0.343652	0.108845	-0.364136	-1.40054	-0.372443	-0.0278198	-0.163498	-0.649708	-1.06679	-0.414695	0.229114	-0.813595	0.138762	0.62615	0.0730387	-0.185653	-0.149483	-0.111126	0.14871	-0.297345	0.0475494	-0.26133	0.0158297	0.592917	0.235628
240	LPEO.18.2	LIP	LPEO	0.372286	0.850301	-0.523171	0.174061	-0.065735	0.660077							0.742316	0.607283	-0.300954	-0.29946	-0.691634	0.488189	0.0655646	-0.284674	0.230909	0.81227	-0.132177	-0.538756	0.707209	-0.0682453	-0.15709	-0.0130801	0.921467	-0.44342	-0.0315434	-0.645577	-0.551206	0.0625759											0.258582	-0.0775422	-0.415074	-1.10946	0.0188008	0.362994	0.115711	0.633365	0.431427	0.122626	-0.0843467	-0.277255	-0.0829373	-0.0231682	-0.514071	0.0492271	-0.485853	-0.720467	0.000906963	0.0701862
241	LPEO.18.3	LIP	LPEO	0.622075	0.294004	0.679743	1.79236	1.25827	2.89031	0.0348019	-0.572721	-0.122258	-0.364253	2.19617	0.0830001							1.07882	0.705096	-0.653976	0.989737	-0.139647	-1.74373	0.403805	0.335783	1.54286	1.57766	2.68339	0.638953	0.2988	0.389007	0.22855	0.15444	-0.58728	-0.053767	-0.2131	0.971727	-0.0479456	0.0374898	0.080097	0.116144	-0.329496	0.131718											-0.445869	-1.07918	0.0183584	-0.32622	0.796319	-0.164764	0.703957	0.0998805	1.30078	4.91892
242	PC21.0	LIP	PC	-0.213288	0.391472	0.618905	0.928298	0.13005	0.386545	0.214346	0.0473222	0.915036	-0.291145	1.19706	-0.809948	1.23448	2.31991	6.09963	6.56703	8.53313	9.5784	-0.0655722	-0.836802	0.900809	0.972866	-0.217933	-0.336788	0.541474	0.938094	1.53813	1.75168	2.2052	-0.00856521	-0.124362	0.435371	2.21684	1.75538	-0.706165	-0.240146	-0.451131	1.26186	-0.184157	-0.666287	-0.651245	0.167485	0.365524	0.12611	0.36673	4.81531	6.53462	10.1555	10.5654	0.0129156	-0.0245122	0.902539	3.8962	2.72393	-0.42753	-0.328306	0.223072	1.40472	1.50121	0.313595	-0.785792	0.0931544	0.777481	1.74738
243	PC23.0	LIP	PC	0.822897	1.11901	2.73408	4.27654	3.33161	4.1152	0.402571	0.166485	0.912668	0.230779	3.54668	1.01293							-0.260043	-2.35885	1.1534	0.270703	-0.274598	0.183732	0.326273	1.79073	4.29414	5.26122	6.27165	0.0321526	0.471541	1.19249	2.05322	3.57025	-0.591789	0.413727	0.147391	1.09379	0.992864	0.181352	0.365704	0.399892	0.624116	1.45561											1.50707	-0.0035177	0.0813018	1.71903	3.45409	3.44679	0.12607	0.380504	1.59537	2.71442
244	PC24.1	LIP	PC	0.21169	2.33436	-0.0455887	0.198069	0.896316	1.92657	0.0499799	0.798003	0.0227434	0.19573	2.35232	0.766014							0.527454	0.106919	-0.089802	0.912695	0.86226	0.149672	-0.58414	-2.99442	-4.6517	-5.56384	-5.20551	-2.52764	-2.90388	-5.10182	-5.93181	-6.66555	-1.48631	-3.04672	-3.26043	-4.29243	-4.91721	-1.73677	-2.23611	-3.1986	-4.51713	-4.81248											-1.74362	-3.28418	-3.02573	-3.86909	-4.25876	-0.762034	-2.17207	-3.09354	-3.85467	-2.00112
245	PC26.0	LIP	PC	0.58015	0.620102	0.511449	1.6388	1.07334	1.17091																			0.410228	-0.703246	0.725027	0.417692	1.41733	-0.357575	-0.69238	-0.141869	-0.112566	-0.25391
246	PC26.1	LIP	PC							0.795505	0.427403	0.315444	-0.997393	1.49665	-0.149251							0.189887	0.242823	-2.26463	0.102676	-0.0178187	0.0200813											-1.03029	-1.98296	-2.97457	-0.606172	-1.93786	-0.272023	-0.949478	0.0850929	-0.932239	0.283205											1.02528	-2.73819	0.077234	-0.471832	1.12341	0.949296	-0.0652108	0.0137873	-0.37067	1.21642
247	PC27.0	LIP	PC	1.2889	-0.0972367	3.51999	2.68019	4.97469	5.29158	-0.346625	0.0796474	-0.219553	0.0949892	1.3303	0.917603													-0.241401	0.747943	2.38476	3.6925	6.03058	1.98803	-0.380707	0.497036	0.497487	1.42861	0.26597	0.200452	0.2023	0.0944283	0.2161	-0.0291417	0.0602764	-0.0330004	-0.0296994	0.168066
248	PC27.1	LIP	PC							0.132085	1.67847	-0.633372	0.677993	-0.136604	-0.0221427							1.03292	0.344188	0.153437	-0.160471	-0.127127	-0.690773											-0.0307972	-1.09047	-0.0974718	-0.0465155	-0.404192	-0.799896	-0.0903383	-0.321911	-0.0252591	-0.199512											0.644659	-0.511905	0.140266	2.17247	3.21571	3.37293	0.595909	0.308674	4.132	6.0775
249	PC28.0	LIP	PC	0.522877	1.26982	1.31567	2.08434	1.5595	2.81384	0.406967	0.765948	0.499984	-0.150935	2.23339	0.91619	1.16272	0.33166	1.75884	2.53769	2.58392	4.49621	0.00476112	0.636741	-0.200958	0.134653	-0.459841	0.179949	-0.125625	-0.448042	0.720665	0.409461	2.55592	-0.0644507	-1.12547	0.256873	-0.225183	0.996784	-0.617756	-1.40193	-0.656271	-0.12446	0.141022	-0.609334	-1.07128	0.25748	-0.742974	-0.117095	-0.373042	0.7513	4.03858	3.57187	7.43063	0.0973781	0.349656	0.164182	0.271421	0.405072	1.83179	-1.07387	0.12404	1.00381	4.4619	0.463181	-0.372067	0.11512	2.5879	3.81019
250	PC28.1	LIP	PC	0.484983	0.772477	0.276216	0.455024	2.02851	1.632							1.10072	1.75809	3.21325	4.20273	5.09854	5.71444	-0.0161716	-0.0409189	-0.7469	-0.165113	-0.326724	-0.11732	0.238102	0.190545	0.0972491	0.776789	2.03283	0.0147938	0.530069	0.109734	-0.469344	0.586237											0.484181	2.32642	6.36552	6.93554	10.4101	0.108016	0.290569	0.17448	3.2321	1.68923	2.96485	-1.66376	0.189881	3.51207	7.88958	2.092	-0.330586	0.207168	4.26287	6.51698
251	PC28.2	LIP	PC	-0.00735577	0.10686	0.863232	1.87054	1.20663	2.79934	0.872233	0.0997296	0.0829145	-0.325707	1.33198	0.706482							0.156038	0.243608	0.00180881	0.00532143	-0.65215	-0.232494	1.29611	1.0795	2.42088	2.83719	4.48812	1.6266	0.513575	0.781212	1.69867	3.1986	0.0406808	-0.291992	-0.0599795	2.12445	2.81422	0.831432	0.409729	1.26595	1.19381	2.06503											0.58656	-2.23343	-0.145522	0.797351	4.00995	0.514404	-1.65691	-0.0856097	2.81392	2.35045
252	PC29.0	LIP	PC	0.766366	1.75341	2.85035	4.54516	6.18177	6.13136	0.808369	0.363059	0.912824	0.875539	4.53611	3.8962	0.232321	0.73067	3.38828	6.25885	5.5376	6.47625	-0.627807	-0.115113	0.811018	0.100585	0.0269349	-0.701448	0.944949	1.95032	5.10403	6.96257	9.04866	0.275524	0.326895	1.17828	1.47316	3.03012	-0.9932	-0.294056	0.718441	4.3536	4.25493	0.289043	0.372461	0.374831	0.269414	0.907084	1.36908	3.63078	6.46344	7.32148	7.05306	1.03748	0.149007	1.00396	1.03866	1.86574	0.94564	1.10175	0.223835	3.75494	4.56147	0.209836	-0.4518	0.0892176	1.51325	3.68372
253	PC29.1	LIP	PC													1.20041	0.286958	1.17345	4.55909	3.89963	4.8729	0.976276	-0.607265	-0.343731	-0.0428949	-0.149232	-1.62369																					-0.102396	0.704383	3.29843	4.16685	3.80967	0.822429	0.931591	0.979278	1.31376	1.31245	2.07883	1.20007	0.253728	7.74325	8.27849	3.85786	2.52736	0.376201	5.32527	9.16084
254	PC29.2	LIP	PC																			0.0601278	-1.68673	0.999042	1.08003	-0.604413	-0.882583																															-0.276781	0.648067	0.495435	3.04532	4.83156	1.19695	0.101756	0.272106	3.89387	5.32526
255	PC30.0	LIP	PC	1.1413	0.526958	0.809139	2.75704	1.19032	2.16364	0.339628	-0.0808434	0.0836077	-0.0307805	1.72827	-0.000722426	1.91357	2.1711	4.64782	8.64782	7.66959	8.38091	-0.505884	0.588722	-0.641234	0.0131076	-0.915941	-0.0104305	-0.0557489	-0.438992	-0.00314002	-0.247542	1.01917	0.227677	-0.358199	-0.916065	-0.439098	-0.260238	-1.18298	-1.10481	-1.13768	-0.388169	-1.16913	0.219494	-0.431682	0.41418	-0.976411	-0.288321	0.774912	3.25414	7.59517	8.33913	9.84466	0.119031	0.141489	0.85077	3.52288	2.71835	1.55319	-1.65018	0.107151	0.585552	3.20357	-0.700707	-0.0592164	-0.834109	2.35363	3.15627
256	PC30.1	LIP	PC							0.261753	0.56695	-0.0651432	0.178622	2.73418	1.54148	1.55575	2.33292	6.91721	7.82102	8.84164	8.5817	0.362551	0.663742	-1.15086	-0.346204	-0.134893	0.9229											-0.171504	-0.544941	0.260497	3.22768	3.78252	0.358035	0.222897	0.181717	0.0498575	0.657226	0.876185	5.88606	7.54668	9.71444	11.1249	0.0245825	0.670304	1.35421	3.39903	3.14935	4.88776	-0.388782	0.310553	7.11528	10.094	2.96423	2.24605	0.383792	5.5979	8.09132
257	PC30.2	LIP	PC	0.0998541	0.592618	1.35799	2.71532	3.13668	4.46852	0.816725	-0.161805	0.131761	0.0645255	3.21396	1.05085	0.670957	2.51016	4.13018	6.69897	5.86012	5.67778	1.58851	0.849333	0.528582	-0.268739	-0.0667134	1.38913	0.867175	1.73292	3.18111	4.05061	5.92082	0.519811	0.930329	0.846209	3.42022	2.28781	-1.0072	0.14995	0.428429	2.84946	3.20971	0.0929659	0.860233	1.28961	0.654434	1.73245	1.00262	3.09854	6.29158	6.8041	7.61083	0.0471951	-0.105085	0.354658	2.3186	1.70919	2.18938	0.263233	0.227008	5.39242	8.91661	2.11686	0.600458	0.350804	5.70857	7.48975
258	PC30.3	LIP	PC	0.484441	0.778171	-0.277221	-0.178171	0.566439	1.17699	-0.12789	0.360898	-0.401909	0.413391	-0.249593	-0.601073													-0.0270258	-0.356204	-0.228448	-0.0237118	0.219382	-0.0475445	0.438271	0.525218	-0.0848102	-0.0432462	-0.127415	-0.0774614	-0.0283064	-0.398194	-0.386022	-0.74674	-0.219426	-0.52945	-0.907783	-1.25417
259	PC30.5	LIP	PC	-0.0341175	0.250238	1.09871	-0.242543	0.125813	0.768977	-0.242832	0.51768	-0.267264	-0.168017	-0.0301631	0.363017													0.0990524	-0.606986	-0.687703	-0.587838	0.809729	-0.162503	-2.39394	-0.543676	-0.789747	-0.137421	0.689009	0.17279	0.252453	0.238135	1.22673	-0.146535	0.145853	0.139773	-0.0483892	0.289927
260	PC31.0	LIP	PC	0.625105	0.710663	0.935081	3.6925	3.74473	4.22768							1.71343	1.5184	4.7122	8.12494	7.66354	8.82102	-0.988623	0.520974	0.227998	0.247373	-0.0633852	0.431417	-0.00821506	0.370323	1.77184	2.02812	2.91012	0.00659649	0.179307	-0.172642	0.129219	0.199184											0.297779	4.41117	7.27003	8.54363	10.6326	0.0918994	1.25221	1.35357	3.49621	2.6819	1.53584	2.38773	0.345181	3.58734	3.95563	-0.0927636	0.359243	0.0692848	1.43963	2.5067
261	PC31.1	LIP	PC	-0.0264505	2.26296	3.41567	2.56639	5.41454	8.41794	0.00702177	0.12068	1.99315	0.639286	4.66354	3.29843	1.02714	1.74227	6.74715	8.71897	8.75696	7.83268	-0.382271	0.402175	0.205293	0.315303	-0.241726	-0.151492	1.99861	3.88606	4.88941	7.21753	8.30103	0.105763	0.753025	3.12901	3.35655	4.29073	0.0990399	2.99442	3.09044	7.56543	8.40894	0.00168704	0.86523	1.48418	1.48512	3.18509	0.830756	5.45717	8.25727	9.27984	9.15989	-0.427094	0.409064	0.881062	2.70087	2.81869	0.523629	-0.517065	0.154111	2.1358	1.7797	-0.237113	-2.77599	-0.239593	0.975135	1.58417
262	PC32.0	LIP	PC	0.706306	0.146754	0.853543	0.665314	-0.173944	1.23239	0.831285	0.490423	0.0517833	-0.139362	2.75029	0.733864	1.96591	0.65468	3.50031	5.92812	4.60206	6.71897	0.711711	0.869765	-0.331664	-0.161323	-1.76836	-0.531807	0.0609283	-0.224533	-0.378688	-0.994843	-0.116086	0.445118	-0.467604	-0.54044	-0.538716	-0.619976	-0.534995	-0.78581	0.397507	2.0002	1.50793	0.0135732	0.219523	0.370932	0.304066	0.718788	0.0660594	2.39586	7.98716	7.06048	9.2321	0.308152	1.05355	1.17778	3.58336	2.60164	1.81204	0.0995217	0.118628	0.402076	2.87538	0.847029	0.883901	0.226611	3.13712	3.75229
263	PC32.1	LIP	PC	-0.0441551	1.13552	0.194255	3.1296	2.21637	2.99601	0.280347	0.180948	0.197497	-0.201172	3.35458	0.882772	1.80988	1.39981	5.057	8.15927	7.14874	8.95861	-0.144354	1.37447	-1.47734	-0.211084	-1.11518	0.486325	0.931127	-0.12564	2.35274	2.72857	5.22621	-0.107599	-0.094696	-0.144405	0.849279	1.41232	-0.518513	-0.442487	-0.379337	1.68528	1.2196	-0.245647	-0.208052	0.15192	-0.178424	0.363153	0.402976	3.59007	7.82391	8.75945	11.8539	0.126426	0.427207	1.28908	3.6517	3.1707	1.46613	-4.87804	-0.754759	-0.518375	3.54466	-0.0209276	-2.71831	-0.227206	0.665496	2.32263
264	PC32.2	LIP	PC							0.0837381	0.0113111	0.19656	-0.00827592	2.38881	1.87391	0.936848	0.383869	2.05399	6.50169	3.47625	6.4034	2.00562	0.0232286	-0.030452	1.33827	-1.1296	-0.143201											-0.210116	-0.06004	0.249403	3.37469	4.19044	-0.400787	0.1124	0.156333	0.00575905	0.397417	0.0469332	2.09584	7.17849	7.0716	7.83863	0.135375	0.89103	0.895108	3.28067	2.04316	-2.84518	-3.22202	-0.988396	-2.26853	-0.734197	-0.532297	-1.04371	-0.442296	0.756947	1.02036
265	PC32.3	LIP	PC																			1.10651	-1.24701	-0.655929	0.0493417	-0.267901	0.858567																															-1.19328	-0.00431559	0.141582	1.56482	6.64267	1.1794	2.22652	0.0895009	2.88118	4.16381
266	PC32.4	LIP	PC							0.104411	0.572169	0.0953634	0.0432936	2.25317	1.2693							-1.78935	0.0935415	-0.177199	-0.903736	0.31126	0.289386											-0.395224	-1.15376	-1.4489	0.805096	0.517676	-0.480208	-0.906117	-0.568735	-0.891629	-0.31861											0.780221	-0.199086	-0.0628795	0.0534749	0.802013	-0.371245	-1.09975	-0.19436	-3.0175	-1.02818
267	PC33.0.1	LIP	PC	0.800999	-0.440395	1.04059	2.10555	2.68315	2.243	0.344674	0.249157	0.572292	0.654344	5.2993	2.34647	1.01279	3.0804	5.86012	8.50169	10.0039	10.7747	-0.783779	-0.250946	-0.513705	-0.228918	-1.13574	-0.710116	-0.530089	0.265916	0.66897	0.597632	0.870563	0.735165	0.246893	0.0196609	-0.278778	0.169788	-0.0614817	1.14085	1.98822	6.04479	6.0048	0.12955	0.738715	1.20804	1.81706	2.01174	1.47129	5.67985	8.18177	11.1002	11.129	-0.000166985	0.399495	0.600344	4.09963	4.02045	2.57173	3.244	0.373106	5.04928	4.43381	0.995887	1.37234	0.356835	3.33985	2.49724
268	PC33.1	LIP	PC	0.109138	1.5162	2.59854	3.42022	6.50585	6.61439	0.610261	0.247378	1.13312	-0.539559	4.78516	2.25142	1.38109	2.92963	6.95078	7.88941	9.42251	10.27	2.34247	-0.10231	1.8136	0.952868	-0.112527	0.111587	2.80535	5.9393	7.9914	11.1024	13.0851	0.504161	2.68968	3.40012	5.2652	6.70774	-0.179063	1.68624	2.2144	6.34872	6.55909	0.238769	1.20621	1.70149	1.95036	3.34199	1.82569	6.58838	7.12378	10.8962	13.4935	0.122738	0.731555	1.37447	4.82391	3.75203	-0.928902	-0.454375	0.260636	2.50352	4.44466	0.316919	0.0655428	0.258727	3.55105	7.18746
269	PC33.2	LIP	PC	-0.670662	1.33326	1.49498	1.52531	3.84466	4.35067	0.180544	0.314508	0.651495	1.04968	5.64782	2.74527	1.01283	3.91364	6.46852	8.88941	8.96257	8.057	2.40856	-0.647851	2.43359	2.35196	-0.337253	-0.840356	1.75241	4.64207	4.51999	7.66354	8.85699	-0.413932	0.657044	1.39351	1.54618	3.37779	-0.459259	1.71222	1.70675	8.57675	7.99568	0.450601	0.750699	0.378808	0.760761	1.49477	3.04431	6.07935	8.88606	10.0101	12.2161	0.120826	0.41781	1.03131	2.70384	2.53361	-3.45778	-0.211221	0.290963	-0.104069	0.0421828	-0.180905	-0.297848	0.0521833	2.55054	3.59422
270	PC33.3	LIP	PC													-0.101043	0.0318249	-0.372306	0.0908593	0.0876991	1.02783	2.88289	-1.66874	1.80229	2.53165	-0.164259	-1.21861																					0.357623	-0.204795	0.0374117	0.600903	0.479445	0.531518	0.162866	-0.0588759	0.982583	-0.222121	-4.47387	-0.180816	0.22603	-0.483147	-0.659138	0.0366566	-0.17018	-0.02656	1.91782	3.43419
271	PC33.4	LIP	PC													-0.262606	0.00287151	-0.449257	-0.312121	-1.70558	0.119215	1.33252	-2.13329	1.04987	0.972129	-0.520004	-0.66314																					0.274943	-0.427022	0.424499	-0.402697	0.546724	0.0408341	0.301473	0.673787	0.477428	0.0701334	-4.55804	-0.85871	-0.80067	-1.99105	-2.38506	-0.647886	-0.833317	-0.847117	0.0435599	0.00522985
272	PC33.6	LIP	PC							0.269434	0.55103	1.60141	0.405484	0.572235	-0.104123	-0.120854	0.662051	0.21045	0.552052	0.158358	-0.0200017																	0.542768	3.11748	2.1898	4.36754	4.61979	0.198916	1.6928	1.61924	4.02045	3.24109	0.354874	-0.190813	0.261128	0.0677012	0.0496342	-0.00571338	-0.0631155	-0.00652997	-0.191092	0.150829
273	PC34.0	LIP	PC	1.5268	0.0999121	-0.222443	1.12977	-0.0477138	0.239987	0.513797	-0.0559772	-0.428046	-0.10036	2.04119	-0.200491	1.74611	0.280537	1.84457	4.91364	1.68294	2.81394	1.81087	0.325423	0.0887577	0.188446	-0.148917	0.369721	-0.802815	-0.972066	-0.622894	-2.35008	-1.1282	0.301753	-0.281804	-1.84752	-0.885265	-0.266658	-1.35754	-1.42903	-1.76185	-0.438316	-1.52481	-0.412432	0.0305883	-0.439201	-1.16832	-0.177127	0.276769	0.452264	4.73283	3.54363	3.75945	0.336251	0.728477	0.961463	3.36552	1.6815	1.7665	-0.238584	0.224991	4.44189	5.5775	2.47395	1.54028	0.236474	4.02573	6.73695
274	PC34.1	LIP	PC	0.347683	0.635458	0.245811	1.50645	-0.246437	0.729564	0.589811	-0.0475695	-0.218646	-0.269394	1.4856	-0.739192	1.54562	0.620211	4.36552	7.48149	6.70553	9.20204	2.46435	1.41673	0.644285	0.165681	-0.0875182	1.2961	0.213076	0.107476	-0.00147364	-0.487904	0.508615	-0.024404	-0.110182	-1.19656	0.130105	-0.0718718	-1.55037	-1.75702	-2.19232	-0.779389	-2.495	0.199315	0.124701	-0.334302	-0.985928	0.120887	0.0611832	4.0716	7.06803	8.77469	13.7305	0.289734	1.24608	1.68421	4.32514	3.49621	0.496377	-2.57277	0.0552285	2.95402	6.96718	0.678998	-0.297261	0.127502	3.96653	7.13955
275	PC34.2	LIP	PC	0.11343	0.742465	-0.149436	0.55654	2.21503	2.13061	0.666026	0.192279	0.142292	-0.141794	3.13312	0.636064	2.07829	0.840154	5.05998	7.98716	7.82102	5.64589	2.97234	0.209705	2.19301	2.36324	-0.926532	0.0288286	-0.154236	-0.04788	-0.003963	0.555035	3.02	-0.769643	0.0692461	-0.498652	-0.833435	-0.180939	-2.26287	-1.0025	-1.72478	-0.0198641	-0.524357	-0.691361	0.134214	0.184412	-0.694688	0.125934	-0.739605	0.516664	2.29077	2.53702	2.3973	0.140507	0.904749	0.318349	1.43414	1.39268	-3.03046	-1.19092	0.0349785	-0.476915	0.542503	0.0458525	-0.488821	0.0370592	3.51791	3.61082
276	PC34.3.1	LIP	PC	-1.34792	1.67531	-1.35479	-0.960615	1.96233	1.63197	-0.708862	0.00443663	-0.262155	-1.29392	2.20637	2.6447	1.36056	1.26071	-0.39764	-1.18815	-1.56167	-0.0434205							2.45555	-0.975689	-0.274029	0.87824	3.64207	-0.785125	-0.833548	-0.0260178	-2.61251	0.127055	0.494779	-1.13579	-0.878081	1.20768	3.35754	0.0094434	-0.746242	0.130923	-1.67769	-0.510864	0.383086	-0.165552	-1.28649	-1.49437	-0.504582	0.442371	0.281327	1.27468	1.41251	0.501192
277	PC34.3.2	LIP	PC	0.453067	0.383702	0.254977	0.266342	2.95189	2.27411	0.271705	0.0292406	-0.599565	-0.324565	3.46725	1.32193	0.0440832	-0.229125	0.615804	0.0501963	-2.4521	-0.471046	2.52512	-1.15432	0.655551	0.351629	1.33138	-0.328453	-0.583869	-0.391391	-0.0224397	0.952332	2.55989	-0.433343	-0.197427	-0.128829	-0.484172	0.485581	-1.67398	-1.5662	-1.1229	1.74583	1.29165	-0.861855	0.0043337	0.142609	-0.72845	0.0463385	-0.0899891	-0.230393	-0.0860917	-0.561963	-0.582096	0.457554	-0.806259	-0.157555	0.820512	-0.0178406	-1.58475	0.429372	0.286865	3.81886	5.59076	2.3821	3.00367	0.286109	4.1253	8.41717
278	PC34.4	LIP	PC	-0.539836	1.17695	2.53263	3.03012	2.75826	4.41341	0.222421	0.546459	1.35555	0.307192	3.50724	2.66756	2.30545	0.833714	2.66883	5.75696	5.48413	5.02641	0.457314	-0.113956	0.0469931	0.0391552	-0.810265	-0.453904	0.318581	0.875963	2.83266	2.72678	4.86328	-1.59645	-2.46632	-0.187425	-0.289339	1.01198	0.751233	0.764768	0.426757	4.46471	4.45593	-1.3498	0.0419501	0.142029	0.0449488	0.239835	-0.56586	-0.315938	4.54363	4.3851	3.93554	0.25912	0.209828	0.350639	2.26191	1.41875	0.0181758	-0.53884	0.132739	-0.0972028	3.05945	0.58525	-0.107404	0.102987	2.0483	4.06736
279	PC34.5	LIP	PC							0.471126	-0.165213	-0.624285	-0.871272	0.760492	-1.19509																							-0.128334	-0.0702448	-0.0394921	1.02171	-0.216357	0.645534	1.49286	2.12388	1.11612	3.90309
280	PC34.6	LIP	PC	-0.0942491	0.0916979	-0.836029	-0.0185408	-0.831048	-0.670499	0.302758	0.158843	-0.317659	-0.276824	0.386488	-0.22703													-0.289336	-1.21261	-0.820293	-2.15863	-1.02083	-0.910416	-0.42463	-2.59809	-2.22674	-0.952678	-1.21244	-0.757778	-1.47662	-1.87714	-1.23469	-0.508657	0.0196944	0.456127	-0.406813	-0.780977
281	PC35.0.1	LIP	PC							0.778887	0.272822	0.881161	0.846328	4.46597	1.30249																							-1.06797	0.551996	0.426779	2.73101	1.88981	0.0351406	0.679517	0.509121	0.384644	1.14976
282	PC35.1	LIP	PC	0.656038	1.28391	2.29855	4.06702	3.22768	3.93181	1.13394	-0.357134	0.52023	0.610653	3.57187	2.05514	1.38604	1.516	6.06753	7.12784	9.12726	10.6968							0.86795	3.03012	4.70333	5.63451	6.48678	0.3719	1.39931	2.55093	2.61642	4.35853	-1.30685	0.084626	0.3197	2.06837	1.72964	0.0799804	0.645726	0.916123	0.662133	1.09527	1.17426	6.33536	6.8962	10.8729	14.27	0.625191	2.178	3.27246	5.02965	5.36351
283	PC35.2	LIP	PC	0.417949	1.54767	1.93232	4.07624	5.4437	4.26281	0.291513	0.364066	0.415085	-0.291235	5.93554	1.59457	1.21503	2.35028	6.17457	7.47237	9.37675	9.6968	2.36383	-1.6247	2.94565	2.09643	-0.416194	-0.662827	2.00193	4.36754	8.39041	10.5867	12.0857	0.665322	3.48149	4.54061	7.1707	6.8729	-0.0628522	2.04557	1.83771	6.34582	5.8962	0.0195499	1.44833	1.03002	1.25721	2.14796	1.4666	5.87943	6.75696	10.8962	14.1101	0.159988	0.709349	1.40592	4.74473	4.01909	-2.76935	0.695299	0.357388	0.537749	1.24083	0.9712	0.992593	0.352468	4.22313	4.73133
284	PC35.3	LIP	PC	-0.341501	0.862996	-0.17197	2.10317	2.7495	1.6626	-0.023661	0.243254	0.304106	-0.225679	5.54516	2.16454							0.763575	-1.39347	1.58448	2.06511	-0.527448	0.316602	0.471745	1.33561	3.4318	4.45469	5.05998	-0.721959	0.828121	1.75149	0.552334	2.5125	0.167122	2.07267	1.18474	4.05849	4.07366	-0.617012	1.83105	0.685395	-0.109366	0.82376											-0.805224	-0.161337	0.298144	0.658143	0.892628	1.70441	0.6491	0.313079	5.43133	5.52546
285	PC35.4	LIP	PC	-0.603911	1.90111	2.52532	5.75203	7.45717	5.20831	-0.393816	0.523016	1.42906	1.15244	5.59176	4.37059	-0.49326	-0.776249	0.0486994	-1.62516	-0.516397	1.31772	1.11735	-1.07706	1.61667	-0.439387	0.0173497	-1.65861	1.05039	2.88363	5.76955	6.81816	7.52724	-1.28349	0.123755	0.560108	0.449017	2.69971	-0.919341	2.94422	2.23645	10.6198	10.308	-2.07124	0.125474	0.075325	-0.0485668	0.448442	-0.194607	-0.258986	-0.14406	0.140968	-0.0259786	0.564426	-0.437294	1.55721	0.180202	-3.73283	-1.34058	0.949311	0.211773	1.84398	1.30756	0.848632	0.695047	0.362626	3.3504	6.27714
286	PC35.5.1	LIP	PC													1.36279	1.63378	5.01502	5.80688	7	4.63451	-0.532989	0.784193	0.279117	1.21956	0.173714	-0.544791																					1.22093	3.18575	6.29328	7.05651	7.08145	0.943384	0.101356	1.44566	1.95788	1.77097	0.207007	0.110762	0.13058	0.313497	0.17286	-1.46453	-0.657933	-1.33452	-0.398173	0.104813
287	PC36.0	LIP	PC	-0.167465	1.2136	0.111636	0.607423	-0.123409	-0.166381	0.651886	-0.141328	-0.344845	-0.529463	1.12283	-0.826132	1.72661	0.411103	2.15364	4.06098	3.87615	3.44129	5.91809	-1.61577	1.57094	0.929795	-0.0981851	1.11438	-0.287449	-0.623908	-0.221243	-1.45252	-1.23446	-1.48051	-0.62142	-0.981652	-0.801469	-0.57492	-2.26143	-2.20337	-3.54516	-1.47089	-3.92082	-0.259685	0.138317	-0.452432	-1.17028	-0.353006	-0.32562	0.871853	4.10458	5.43533	3.57349	0.324701	0.331184	0.555333	1.68896	1.34642	-4.67404	5.3881	0.207731	-0.0621754	3.02516	1.3564	3.04584	0.490061	3.25577	3.67388
288	PC36.1.1	LIP	PC	0.365223	1.10142	0.139085	1.07593	-0.257911	0.653819	0.631978	-0.106628	-0.0792084	-0.268724	1.47007	-0.691555	1.39701	0.682762	4.45346	7.73283	6.25026	9.20831	-0.24609	1.554	0.10677	-0.00895774	1.00841	0.829042	-0.0718807	-0.364719	-0.156438	-0.847225	-0.0783294	-0.227276	-0.206576	-0.858959	-0.0856571	-0.118609	-1.72485	-1.56232	-2.54378	-1.06556	-3.09259	0.191763	0.149404	-0.441676	-1.26722	-0.301934	0.199648	4.21968	8.25493	8.91364	12.3696	0.362332	1.16779	1.65349	4.32698	3.26922	3.61627	0.127341	0.269123	6.50502	8.58783	1.38633	0.321788	0.283832	2.51505	6.95754
289	PC36.2.1	LIP	PC	-0.0102588	0.350779	-0.0711226	0.258408	-0.123177	0.317672							2.13419	0.869939	4.9431	7.31336	7.40894	6.60033	3.68622	-0.770975	2.00416	2.29551	0.0199684	-0.0985229	-0.0406918	-0.15677	-0.0244049	-0.118463	0.55221	-0.337081	-0.104504	-0.567703	-0.00172742	-0.164038											-0.225015	2.96421	6.90309	7.4437	7.27409	0.231239	1.47792	1.0276	3.29073	2.90857	-2.5077	-1.08945	0.07059	0.0305912	1.03355	2.10149	0.324802	0.106155	3.76097	5.64294
290	PC36.2.2	LIP	PC	0.0263988	0.646776	-0.0158618	0.712833	-0.116865	0.519169	0.601578	0.0516255	-0.346869	-0.590171	1.44562	-0.454514	1.84544	0.685717	4.5986	7.2233	7.80134	5.48945	3.05711	-0.562653	2.63917	2.30648	0.15109	0.0932455	0.11009	-0.118859	0.0159248	-0.11904	0.839971	-0.618934	-0.135995	-0.978724	0.0357266	0.229947	-1.81115	-1.39937	-2.47647	-0.829061	-2.22156	-0.404666	0.00878619	0.1816	-0.9506	-0.163709	-0.136406	3.22915	7.1549	8.07935	6.57187	0.378994	1.34628	1.06269	3.13727	2.62998	-2.20422	-1.16012	0.0522883	0.224032	1.16275	1.16664	-0.174316	0.0937346	2.71984	5.56423
291	PC36.3.1	LIP	PC	0.0673719	0.810471	-0.789857	0.00553026	0.590158	1.33457	0.18289	0.241454	0.206148	0.000800502	3.18243	1.53892	1.53523	1.15047	4.50169	6.78516	5.37366	4.50864	3.24767	-0.787578	2.47579	2.70439	-0.23198	0.077382	0.117774	-0.3259	-0.335226	-0.0395849	1.19168	-0.784	-0.209614	-0.631833	-0.6864	-0.0860998	-1.11603	-0.0639182	-0.492837	0.739361	0.60177	-1.0151	0.0628251	-0.203931	-1.2038	-0.46513	0.114643	1.30942	2.86125	2.98858	3.30103	0.32328	0.589652	0.137369	2.27462	1.83902	-1.9428	0.180164	0.257081	1.05353	2.52378	1.62298	0.0423781	0.31228	4.27358	4.69753
292	PC36.4.1	LIP	PC	-0.202024	1.14036	0.991516	1.3734	1.61743	3.18442	0.19123	0.0410795	0.613422	-0.0942063	3.06298	0.511776	1.90145	0.322045	1.95389	5.767	5.23359	4.97062	-0.0700202	0.429156	-0.66817	-0.74923	-0.0475023	-0.380982	-0.491737	-0.403046	-0.111027	0.0724599	1.73305	-1.80341	-1.78933	-1.39315	-1.09006	-0.25998	-1.60426	-0.39978	-0.948	0.392348	-0.213981	-1.04237	-0.59252	0.47094	-1.29945	-0.365827	-0.39943	0.655416	5.08145	5.18442	4.95078	0.272233	1.26499	0.944532	3.24109	2.30454	2.40331	0.291985	0.0269819	3.36222	4.27076	0.684661	1.00646	0.0502119	2.12773	5.58627
293	PC36.4.2	LIP	PC	0.756999	-0.273958	0.340958	0.128217	0.97295	-0.157337	0.691786	-1.88113	1.54155	-0.00494021	2.38973	0.679666	2.16333	0.366583	2.43207	5.27901	5.53611	4.60906	3.91748	-0.928035	0.449128	2.50462	-0.83258	-0.144996	-2.82945	-1.46353	-1.07576	-0.858599	-1.27075	-0.884346	-1.53634	-0.779596	-1.1575	-0.382978	-5.04096	-0.473855	-1.19449	-1.05232	-1.48533	-0.996249	-0.751086	-0.643633	-1.82567	-0.826397	-0.427345	0.535829	4.51286	4.70553	4.43533	0.384212	1.33851	1.0356	3.2233	2.37645	-3.05203	-1.02372	0.282893	-0.656396	0.244716	0.757745	0.69205	0.00544842	3.36239	2.54359
294	PC36.5	LIP	PC	-0.335603	0.822757	0.205495	1.52879	3.65365	4.67778	-0.289933	0.222633	0.253725	0.024036	2.28357	2.36963	1.07788	0.843502	1.96757	4.0716	5.75945	4.5544							0.443721	-0.72644	1.51085	1.79464	4.40012	-0.717317	-1.95751	-0.344886	-0.946282	0.683736	0.0442361	-0.028707	0.190481	3.04144	3.64397	-0.867225	-0.683241	0.0715063	-0.341243	0.0515169	-0.165792	-0.122529	2.94183	3.6216	4.21824	0.0447166	0.00668099	0.390771	1.30701	1.51868
295	PC36.6	LIP	PC	-0.443399	0.432592	-0.245511	-0.894123	0.27204	1.19596	0.273795	0.0866142	-0.150238	-0.208727	1.09572	1.24277							-0.00831495	0.367544	-0.240482	-0.303165	-0.182718	-0.234413	0.120531	-1.46687	-0.958348	-0.896358	0.711037	-0.907231	-3.00568	-1.36817	-1.56696	-0.763746	-0.827065	-1.5496	-1.01846	-0.483524	-0.300209	-0.37773	-1.27822	0.439838	-1.19385	-1.08672											2.05916	-1.40544	0.140301	0.346502	2.61309	1.047	-1.2891	0.182863	0.577058	2.36389
296	PC36.7	LIP	PC	-0.0878501	0.418544	0.0996273	1.14432	0.384068	0.87794	-0.0771615	0.39488	0.459221	-0.0609964	0.439646	0.770083							1.54168	0.215426	-0.0606933	1.39394	-0.368108	0.085878	0.0881088	0.0538511	0.811834	0.304233	2.06459	-0.223729	-0.066595	-0.0217881	-0.0764637	1.37498	-0.827197	0.0678089	-0.28738	-0.119436	0.541553	-0.0455269	-0.201916	0.0343638	-0.328288	0.143441											0.388166	-0.37719	0.258368	2.50163	3.40297	0.270336	0.642933	0.138352	1.88638	2.96708
297	PC36.8	LIP	PC																			0.451786	0.0605168	1.4368	1.56523	-0.414033	0.026381																															-0.738203	0.865309	0.289426	0.481042	1.37174	-0.735587	0.0371835	-0.216813	1.49327	1.7405
298	PC37.0	LIP	PC	-0.138841	0.40382	0.224936	1.26534	-0.0832087	0.553859	0.798609	-0.0413887	0.422615	1.17287	3.53462	0.751888							-1.29427	-0.921675	-0.523344	-0.362349	0.315453	-0.378001	-0.478932	-0.876502	-2.81046	-3.70115	-3.00261	-0.938142	-1.92772	-5.49485	-5.47496	-4.41229	-0.771185	0.144511	0.354076	1.39765	1.01907	-0.263605	0.613542	0.240076	0.204897	0.942895											2.39917	5.07896	0.574332	8.87863	6.4286	3.91573	3.21108	0.463135	6.11852	3.09092
299	PC37.1.1	LIP	PC	0.192914	0.844928	0.615753	2.03791	1.70803	2.0633	0.624896	-0.0628359	0.391631	0.448143	3.10846	0.607703	1.22183	1.713	5.74958	7.6968	9.69037	10.0164	-1.98785	-0.0803367	-0.0181532	-0.82593	0.126163	-0.353078	-0.0427293	0.464631	1.14601	1.20669	2.20908	-0.379777	0.150751	-0.0422666	0.650944	1.03169	-1.1512	-0.328404	-0.57338	0.371033	0.0145069	0.0327802	0.0623528	0.0117486	-0.226146	0.135629	1.74873	5.74473	6.96658	10.7212	15.0123	0.0521507	1.46351	2.60554	5.12263	5.1891	4.54298	6.50067	0.509185	9.22063	9.50449	2.26014	3.09489	0.475252	5.24786	7.91737
300	PC37.2.1	LIP	PC	-0.0283149	1.03193	1.49007	1.61367	3.28988	3.56225	0.786393	-0.13147	0.801645	-0.0254172	4.37882	0.728669	1.86834	2.97327	5.51428	6.92082	9.04191	9.28904	-0.136319	-2.96712	0.139353	0.0223952	-1.59193	-2.0687	1.24344	3.38195	4.011	6.3279	7.88606	-0.286197	1.76026	2.42448	3.29671	3.83268	-1.06715	0.799823	0.269471	3.48149	2.21943	0.140793	0.978708	0.912024	0.778144	1.67332	2.3087	5.87943	7.97062	11.4295	12.3429	1.41404	2.57369	4.75945	6.73755	6.74473	-0.458852	3.8103	0.554779	2.92157	2.28434	1.6025	2.65223	0.432413	4.85543	4.73583
301	PC37.3.1	LIP	PC																			-0.794513	-1.04257	0.0444211	0.314957	1.06297	-0.803533																															0.525813	3.2854	0.408488	4.57213	4.23812	1.34115	3.26061	0.34447	1.28244	4.38098
302	PC37.4	LIP	PC	-0.0696286	1.02221	3.53462	4.80688	7.22257	5.91364	0.23061	0.194057	2.93473	2.17597	6.75203	4.13966	1.68423	0.622026	5.63451	7.65956	8.88606	6.88606	-0.267009	-2.6325	0.015798	-0.158811	-0.0858017	-1.5579	0.860784	4.46344	6.05306	8.6517	9.44249	0.064731	1.03123	1.19101	2.74736	3.5157	-1.13078	2.61498	3.007	7.82391	7.01909	-0.778937	0.299901	0.237685	0.391772	0.955336	-0.0955521	3.47886	6.5376	7.61439	7.40671	0.420809	1.62741	1.56906	3.35067	2.86443	0.101966	2.69857	0.456288	4.07405	3.54047	2.70284	3.58236	0.368685	3.6807	5.90388
303	PC37.5	LIP	PC	0.204593	2.1963	2.12574	2.79319	4.59346	4.97062	0.173223	0.537846	1.18027	0.607128	4.42251	2.87307	0.478587	0.989854	5.2204	6.41794	6.07263	5.69037	3.02502	-1.62847	1.94858	-0.196273	-0.0927787	-0.763926	0.744235	3.06399	4.51145	7.38405	8.20482	-0.254648	0.629088	1.34867	2.91814	3.80688	0.0814796	4.2233	2.71351	8.80134	8.5544	0.56173	1.525	0.92594	1.21173	1.22786	0.856709	4.18509	7.02228	7.63264	8.32883	0.602098	-0.066173	1.08095	0.980187	2.02507	-0.627404	0.895304	0.37619	5.08231	4.43435	3.7253	1.09672	0.67707	4.44651	6.17057
304	PC37.6	LIP	PC	-1.04078	1.12933	0.680288	0.913829	5.36552	3.12901	-0.112925	0.408106	0.210263	0.0942234	3.45469	3.53165							1.02628	-0.529717	1.67644	0.435787	0.343969	-0.587455	0.578939	-0.162421	0.921999	2.51445	5.02965	-1.61645	-2.00069	-1.01353	-3.35655	-0.222281	-0.103995	-0.135783	0.0906747	1.77821	1.72252	-0.86888	-0.173269	0.113929	-0.709486	-1.02005											-0.463453	-0.336857	0.223638	1.63639	1.55171	1.14741	-0.695801	0.325336	1.92031	3.57871
305	PC37.7	LIP	PC																			-0.0315924	-0.557846	0.33897	-0.00430503	0.497389	-0.107464																															-0.568666	0.713244	0.240301	2.28616	1.74646	0.0364627	0.242986	0.301571	0.664833	1.72181
306	PC38.0	LIP	PC							0.631795	-0.180363	0.172035	-0.482199	0.644644	-0.755899							0.941157	0.0609439	0.0559146	1.25754	-0.795218	-1.19703											-2.03311	-2.55432	-4.32422	-4.15552	-6.28067	-0.185139	-0.716122	-1.09706	-2.25236	-1.33032											0.421319	1.10437	0.261892	2.53593	3.30226	2.07185	1.76361	0.252979	4.49335	5.89367
307	PC38.1.1	LIP	PC	0.305371	-0.569753	-0.0587458	0.797588	-0.125513	0.0901565	0.463249	-0.275086	0.157074	-0.673492	0.731842	-0.890356	1.47949	1.16969	5.74232	7.41567	7.95468	7.70553	-1.44295	1.99224	-0.456636	0.483279	0.456637	0.300674	-0.324363	-0.637899	-0.666236	-1.7989	-1.13528	-0.72404	0.280164	-2.2993	-1.87485	-1.06414	-1.98462	-2.27351	-4.48545	-3.49621	-5.51999	-0.26298	-0.749015	-1.1337	-2.12365	-1.2251	0.614843	5.66959	7.37572	9.92812	11.0083	0.490104	1.34053	1.7224	4.0575	3.5376	7.6095	3.41265	0.428494	7.15568	6.99633	0.76058	0.718704	0.117126	0.928057	2.27412
308	PC38.2.1	LIP	PC	-0.112845	0.492563	0.263805	-0.0638568	-1.49487	-0.365881	0.508558	0.0188113	-0.190816	-1.14262	0.328064	-0.973353	0.956854	0.916367	6.62893	7.44612	7.74473	7.08566	-0.27259	-0.156021	0.0641031	0.155857	-0.0386932	0.27391	0.0385992	-0.742415	-0.68241	-2.27642	-1.09409	-0.238112	-0.327211	-0.911347	-0.536137	-0.872474	-1.9717	-2.46546	-4.68194	-3.02965	-4.83268	-0.353724	-0.406951	-0.629268	-1.5264	-0.810272	0.415171	6.61798	7.60906	10.383	11.4365	0.224498	0.965175	1.54633	4.25337	3.37882	1.56457	1.13009	0.232926	3.63942	4.64663	1.88217	0.481763	0.136766	2.7997	5.0914
309	PC38.3	LIP	PC	-0.0235485	2.66988	-0.64058	0.559342	0.333248	0.751195	0.367124	0.327148	0.0609036	-0.279568	1.94493	-0.0612548							-0.856696	0.215117	-0.221293	-0.157489	1.28926	-0.134174	0.862995	-1.00859	0.0879484	-0.711572	0.152501	-0.695444	-0.478986	-1.0405	-1.00766	-0.536408	-2.13275	-1.10956	-2.1428	-0.550917	-2.18338	-1.11953	0.259683	-0.515661	-1.45942	-0.778969											2.67243	0.739891	0.182786	6.15744	5.96464	0.857271	0.286666	0.15182	1.54353	4.41437
310	PC38.4.1	LIP	PC	-0.0888759	0.531468	-4.8592e-05	0.523493	0.0838713	0.888302	0.317595	0.0770794	0.0115851	0.111485	3.90309	1.41128	1.69481	0.323946	1.72083	4.79048	5.24185	3.37059	0.483708	-2.40481	-0.583429	0.243361	-0.573436	-3.34888	-0.384928	-0.945167	-0.373907	-1.20151	0.0905307	-1.50303	-0.669014	-1.48627	-1.43452	-0.938591	-2.0387	-1.34344	-2.01635	-0.613182	-1.86128	-1.83233	-0.82346	-1.45908	-3.82974	-2.78461	-0.376235	0.213402	3.17653	3.78516	2.89278	0.34746	1.03598	0.701382	2.35248	1.83246	-3.81048	-0.0181332	-0.579428	-0.999924	-2.78199	-2.52832	1.87903	-0.53941	0.101513	1.04666
311	PC38.4.2	LIP	PC	-0.131961	0.872242	0.500102	0.772845	0.676552	1.87999	0.0882487	-0.122017	0.0310117	-0.209624	2.21358	0.197763	1.41818	0.55616	2.01244	4.82681	5.08092	3.52871	-0.338854	0.592014	-1.05658	-0.248113	1.3589	-0.371883	0.31209	0.0749363	0.408105	0.54633	1.83752	-0.507709	-0.488235	-0.382636	-0.201975	-0.0701274	-1.6367	-0.824569	-2.00479	-0.0689	-1.31147	-0.857248	-0.453978	-0.686785	-1.67972	-0.811134	0.253774	0.349298	3.25806	3.63451	3.284	0.148994	0.886655	0.590239	2.03346	1.55805	3.10091	0.266922	0.0887025	4.43202	4.86612	1.22222	1.52929	0.10303	1.15549	5.37228
312	PC38.5.1	LIP	PC	0.126045	0.45678	0.498941	0.747497	0.366073	0.75273	-0.0472933	0.337327	0.236142	-0.0353792	2.04629	0.59124	1.56266	0.318067	2.13805	3.81531	2.22879	4.28904	0.869984	-1.19745	0.169106	-0.0168091	0.743852	0.0985006	-0.381012	-0.629453	0.613256	0.294942	0.812975	-1.06582	-0.0245249	-0.227605	-0.218769	0.043386	0.194912	0.132486	0.230242	1.15325	0.491062	-0.802959	-0.126952	-0.263461	-0.552748	-0.169415	-3.33068	3.17263	4.01457	3.61618	2.67809	-0.59714	3.14327	0.440049	2.46704	0.38864	0.988044	0.578145	0.36625	5.4467	5.62337	4.26923	1.78578	0.46189	3.61315	5.84261
313	PC38.6.1	LIP	PC							-0.0828802	-0.611829	-0.00971315	-0.071021	1.12659	0.599692	1.72069	0.289422	0.94663	4.57349	1.31084	4.44249	4.36532	-1.2765	1.97186	2.1429	-0.209246	-0.299006											-2.07238	-0.0177617	-0.349614	-0.0231995	-0.133402	-1.78363	-0.12231	-0.345042	-1.20693	-0.871322	0.15748	0.130546	5.42481	4.56543	6.08566	0.463288	0.987283	1.68046	3.84466	2.9687	-2.75497	-0.914352	0.288102	1.74023	2.22905	2.78051	0.438982	0.380238	4.6088	6.94088
314	PC38.6.2	LIP	PC	-0.142685	0.93935	-0.0400439	0.607713	0.171884	1.15372	0.478035	0.287725	-0.0506892	-0.459094	1.68423	-0.49704	1.8958	0.270867	0.815153	4.20273	1.22752	4.22841	0.345231	0.824798	0.264723	-0.062077	0.993694	-0.0737454	0.136096	-1.22082	0.184734	-0.748468	0.811204	-1.11954	-1.68568	-1.38356	-1.64426	-0.456704	-1.33745	-1.84248	-2.47259	-0.916408	-1.58478	-0.614508	-0.532436	0.519662	-1.39541	-0.848469	0.114678	0.126492	5.78252	4.58004	6.25649	0.714328	1.21903	1.821	3.84466	2.89938	2.95032	-0.999191	0.187034	2.53627	4.01221	1.78878	-0.915413	0.285495	0.926044	3.30408
315	PC38.7.1	LIP	PC	-0.431946	0.884797	0.0684337	-0.662926	0.296407	0.929632	-0.462987	0.106323	-0.230219	0.18024	0.668691	0.816531	2.33312	0.271934	0.281113	3.4168	2.67493	2.88779	3.09461	-0.951966	0.557056	1.11872	-0.332987	0.271357	-0.0292254	-1.32994	-1.45317	-1.43252	-0.123559	-1.78227	-2.56748	-1.67709	-3.18709	-1.78203	-0.0382479	-0.921281	0.33549	0.23775	-0.217132	-0.743792	-1.2587	-0.453398	-0.968558	-1.13307	-0.336456	-0.428216	3.08407	2.68301	3.31785	0.631038	0.802048	1.37388	2.9879	2.46308	-0.586907	-1.48625	0.479053	2.72711	4.51175	4.66134	0.454364	0.549146	3.45144	6.60283
316	PC38.8	LIP	PC	-0.606961	-0.0216527	0.188398	0.0553813	0.457682	0.505976	-0.071429	0.415602	-0.782226	-0.0669903	-0.0417474	0.400457													0.216772	0.304192	0.34252	0.825471	1.90394	0.384436	-2.01716	0.10749	0.204091	0.915114	-1.4951	-3.38405	0.203536	-0.841823	-0.162602	-0.284935	-1.24321	0.0888816	-0.490559	-0.434669
317	PC38.9	LIP	PC							0.0688872	0.43618	-0.765566	-0.233222	0.383129	0.142844																							0.0837417	-0.268842	0.12081	1.18622	0.874998	-0.317194	0.407504	0.471132	0.541636	0.454146
318	PC39.1.1	LIP	PC	0.457495	0.793641	0.620134	1.80645	0.619013	1.48559	0.686089	-0.044773	0.253283	0.342355	2.49993	0.0307609													1.2537	1.76801	3.05306	3.4437	5.0278	1.52202	2.62296	3.04287	5.2204	5.26201	-0.261674	-0.179338	0.311509	1.20009	0.748208	0.455586	0.666703	0.776675	0.404119	1.30723
319	PC39.2	LIP	PC	0.418305	1.7267	0.237611	1.4335	0.48584	0.856616	0.658626	0.224807	0.430006	-0.0929252	2.18144	0.176441													-0.541705	0.786226	1.63348	2.2743	3.29414	0.0981402	1.55085	1.15777	2.75078	3.81248	-0.714256	0.22381	-0.291917	1.21076	1.00045	0.116947	0.491667	0.455873	0.355196	0.948492
320	PC39.3	LIP	PC	-0.0160735	2.06198	1.16594	4.27327	2.62765	3.64207													-1.85214	-3.38	-1.71401	-1.44646	-0.371678	-1.96964	1.5717	2.84279	5.08302	5.93181	6.17783	-0.17267	0.735145	0.907782	1.50753	1.4733																					2.33079	4.75975	0.519301	6.04272	4.24179	3.25938	4.45985	0.674128	5.64915	4.98592
321	PC39.4.1	LIP	PC	-0.0472667	1.46711	3.1707	4.75696	5.41567	4.18111	1.00087	0.0956803	1.03812	1.64465	6.57187	3.00393													1.2982	4.7167	6.23508	6.46471	8.73049	-0.216518	2.69511	2.44965	3.23284	4.79588	-1.61475	3.44129	4.01011	8.28819	7.29243	0.0322108	2.59592	1.22089	2.43732	3.58503
322	PC39.5.1	LIP	PC	0.611888	1.08421	0.740542	2.44721	3.3019	2.52724	0.64044	0.123855	1.57325	1.08083	4.1707	2.43102							-0.300375	-2.36955	0.839864	-0.32069	-0.169012	-0.192405	0.645778	2.24392	3.56384	5.74958	6.15739	0.592518	2.57368	2.99073	4.48945	5.82974	-0.94562	0.638942	0.601271	1.03942	0.875752	-0.363559	0.502833	0.346177	-0.14591	0.279027											0.251528	3.05754	0.436914	3.84812	3.60637	2.54987	1.4233	0.421393	3.63377	3.41185
323	PC39.6	LIP	PC	0.280392	2.48095	3.17587	4.64207	3.81248	4.74232	0.939024	0.242807	1.39239	0.840807	3.24565	2.47052	1.68187	-0.36752	2.63943	2.96172	2.69731	4.95861	-0.13794	-1.44757	0.800989	-0.198883	1.22868	-0.290101	0.850339	1.53467	3.47756	3.47108	4.63827	-0.297102	-0.0439659	0.490064	0.721831	1.7658	-1.6786	0.712186	0.0936838	2.06008	1.44787	-0.47404	0.319425	0.0296043	0.142377	0.207276	-0.133747	0.943229	2.65721	3.66154	4.45593	1.01951	0.925273	1.02986	2.17586	2.15597	0.775355	1.23284	0.491805	4.72525	5.06294	4.83179	0.800231	0.48583	2.54047	3.96227
324	PC39.7	LIP	PC	-0.116222	1.01682	1.57877	1.6376	1.70006	2.51448	0.282206	-0.0556759	1.87925	0.352742	2.78619	2.27304	0.637119	2.12383	6.7122	6.44249	7.83565	10.0237	0.593721	-1.00097	2.82363	0.569535	0.876836	-0.0587923	0.225128	1.06334	2.61639	3.72125	6.00305	-1.13226	-0.509705	1.12062	1.12762	2.82902	-0.237144	1.45922	0.861694	2.94729	3.11014	0.0554885	2.73308	0.842565	1.60978	1.9662	1.21592	5.61798	6.27491	9.44855	11.7258	-0.0378814	-0.00501792	0.811963	2.60908	2.65694	-0.158004	1.57033	0.719083	3.70463	4.08032	2.24402	0.268581	0.86705	3.46388	5.20833
325	PC40.0	LIP	PC							0.571717	-0.06912	0.00100123	0.206367	0.493791	-0.75655							0.27236	-0.304602	0.682174	0.245816	-0.998799	-0.44907											-1.73665	-2.60598	-3.68194	-3.48017	-4.65758	-0.295692	-0.842416	-1.42029	-2.29071	-1.38729											0.64	1.1469	0.28001	2.66888	4.56161	1.80088	0.830049	0.20325	4.77181	6.20303
326	PC40.1.1	LIP	PC	0.37525	0.206871	0.139858	0.767725	-0.303588	0.518835	0.643971	-0.105794	0.0714582	-0.301286	0.741351	-0.718158	1.74204	3.6216	8.57187	8.54363	8.83863	7.74473							-0.30684	-0.676836	-1.21767	-2.47455	-0.852057	-0.202586	-1.0373	-2.65405	-2.03025	-1.85344	-2.01335	-2.75655	-4.1549	-3.47625	-5.06098	-0.277388	-0.842267	-1.39469	-2.13024	-1.42698	1.56455	7.67572	7.75449	11.0696	11.0088	-0.0985851	0.344533	1.01388	3.11126	2.93092
327	PC40.2.1	LIP	PC	0.00330702	0.521717	-0.344426	0.049467	-2.4579	-0.44808	0.546103	-0.318873	-0.514321	-1.2309	-0.181944	-1.98781	0.355598	0.961352	6.16368	6.59688	8.14086	7.02687	3.01727	-1.17107	1.44693	2.47836	-0.821923	-1.62301	0.248184	-0.487853	-0.927757	-3.02549	-1.29303	-0.196274	-0.14436	-2.12747	-1.12145	-0.822576	-1.82237	-2.67488	-4.81248	-3.99568	-6.18509	0.105831	-0.226357	0.615203	-1.43628	-0.724715	1.02002	5.44612	7.53313	8.28067	7.31336	0.53656	1.36263	4.13077	5.3536	4.16368	-2.83613	-0.545194	0.228562	-0.0646	-0.109468	0.63515	-0.133659	0.0243906	3.74794	4.69136
328	PC40.3	LIP	PC	-0.481542	0.195615	-0.573941	-0.0391991	-0.999435	-0.305766	0.341589	0.0968364	0.0625564	-0.672237	0.168968	-1.35216							0.203886	-1.32902	1.32885	1.79859	-0.71944	-0.893402	-0.185122	-0.86812	-1.18982	-4.40561	-2.94893	-1.26685	-0.707994	-3.16685	-2.73878	-1.7732	-2.45214	-2.18447	-5.13966	-4.79588	-6.57025	-0.900219	-0.703135	-1.48588	-2.60352	-1.66248											-0.485598	1.72559	0.361748	1.65407	0.0662558	1.11979	0.694706	0.251136	3.38149	4.32678
329	PC40.4.1	LIP	PC	0.657703	0.662026	0.455206	0.880619	0.23239	0.501885	0.647418	0.15041	0.120925	-0.0823075	0.664973	-0.222016	2.24505	0.648386	2.96685	6.59176	4.5986	6.04964	-0.167999	-3.36947	0.238964	-0.146615	-0.0906275	-0.584301	-0.737007	-1.43888	-0.97706	-1.7989	-1.01119	-0.756636	-1.27395	-2.86117	-0.83887	-0.890865	-3.62893	-3.29158	-4.28819	-4.284	-5.34486	-1.04955	-1.11669	-1.47606	-1.87469	-1.16978	0.37446	2.00073	5.99568	5.69897	6.65561	0.122013	1.29065	0.561719	2.86246	1.64965	-0.417568	3.3755	0.390927	3.03265	2.8255	3.14092	2.83608	0.372489	4.25153	6.48718
330	PC40.4.2	LIP	PC	-0.570432	1.05638	-0.337144	0.522003	-0.0403351	0.58814	0.0843341	-0.036671	-0.00704307	-0.491844	3.51004	0.856589	1.63681	1.01807	2.9297	7.10237	4.03152	4.39686	-0.426242	-0.285818	-1.19547	-0.507491	0.308691	-2.01145	0.329649	-0.554618	-0.365325	-1.27992	-0.903692	-0.980765	-0.308773	-2.31233	-0.764107	-1.25811	-2.72637	-0.982147	-2.91004	0.546598	-3.63078	-1.17508	-0.458162	-0.726964	-3.08566	-2.82284	0.0466259	3.07676	6.91364	6.46092	6.82391	-0.0358836	1.80121	0.826854	3.68403	1.64548	-1.59694	0.170749	-0.442726	0.198952	-1.52499	-2.23527	1.20647	-0.212694	-0.542333	0.357165
331	PC40.5.1	LIP	PC	0.157047	0.847621	-1.00522	0.211077	0.0237546	0.21815	0.364725	0.149215	0.166502	-0.32053	0.998648	-0.248787	0.605057	0.113752	0.727395	2.47862	1.87997	2.80416	-0.332814	0.0761043	-3.01673	-1.11484	-0.0707	-1.67252	0.564562	-0.321151	0.0439067	-0.0648281	-0.266322	-0.342339	0.239987	-0.381427	-0.278128	-0.106304	-1.60697	-0.660365	-1.69566	-0.873533	-1.39666	-0.869686	0.338387	0.50237	-1.2334	-0.759188	-1.73596	2.54224	2.62475	3.06803	1.87346	-0.987619	1.66594	0.0113253	0.905217	0.15634	0.585916	-2.31503	-0.75583	-0.152384	0.138911	-0.0559734	-0.161349	-0.188546	-0.442678	0.975795
332	PC40.5.3	LIP	PC							0.799627	0.342048	-0.178014	-0.516867	0.771689	-0.495948	1.8915	1.38178	0.970845	3.41794	1.87451	2.97697																	-1.55494	-1.69196	-2.96332	-1.31663	-2.74851	-0.704177	-0.167072	0.414735	-0.751169	-0.320847	-2.11752	1.65558	2.37702	1.94842	-0.302165	-0.439346	2.69582	-0.232642	1.18482	0.183298
333	PC40.6.1	LIP	PC	0.260074	0.879399	0.055322	0.864403	-0.000385983	0.543683	1.03808	-0.353754	0.267167	-0.248269	1.36858	-0.0149431	2.28972	0.420992	0.529011	3.42481	1.33422	2.60348	6.80235e-05	2.25078	0.124236	0.108336	2.03469	0.0154819	-0.0780296	-1.22879	-0.0438351	-1.03166	-0.109271	-0.902238	-0.917079	-1.21514	-0.809131	-0.396005	-2.73994	-1.56727	-2.46103	-1.96608	-3.01728	0.228271	-0.254227	0.374804	-0.972112	0.485254	0.205488	0.187568	3.69465	2.66315	2.85523	0.675394	1.32094	1.386	3.40782	2.54539	4.42825	-0.445084	0.333755	4.17556	4.84833	1.15612	-0.391972	0.234228	0.528342	3.17621
334	PC40.6.2	LIP	PC	-0.00545229	-0.804609	0.648927	0.219953	0.77747	0.588585	0.804431	0.0687628	-0.586805	-0.193985	2.84016	0.461002	1.73304	0.231307	0.570289	4.80967	1.26433	3.13136	1.70754	-6.93508	0.636094	-0.0175379	-2.62175	-1.71789	0.481819	-0.635971	0.0128445	0.232576	0.754615	0.147624	-2.45137	-0.332554	-1.36629	0.163055	-1.42404	-1.22876	-0.752645	-0.290206	-0.38462	-0.557051	0.136422	-0.323716	-1.36179	-0.0932417	0.234075	0.0598251	4.27246	3.04769	3.63451	0.712697	1.12433	1.35659	2.85788	2.29255	-5.48912	0.46741	0.043416	-2.08711	-1.47761	2.08195	1.25061	0.422383	2.04169	2.05881
335	PC40.7	LIP	PC	0.08793	0.84031	-0.220982	0.2087	0.0852646	1.54907	0.247531	0.14855	-0.104138	-0.213279	1.29333	-0.446507	1.55778	0.265377	1.33571	4.13966	1.89491	4.30627	0.50085	0.302502	0.848726	-0.0777535	1.22691	-0.0434009	-0.0105021	-1.14173	-0.397507	-1.2453	-0.0381973	-1.00892	-0.516018	-0.770222	-1.27932	-0.778686	-1.1268	-1.1781	-1.7367	-1.30647	-1.92108	-1.209	-0.920865	-0.943695	-2.05927	-1.70426	0.124646	0.38642	4.34199	3.54668	4.79588	0.475354	0.976082	1.31321	3.33161	2.66181	2.17644	0.447873	0.582328	5.11858	5.59303	4.61701	-0.488027	0.689706	3.63593	4.63108
336	PC40.8.1	LIP	PC	0.0770414	0.325312	0.615859	0.673854	1.23443	1.18514	-0.537743	0.00415789	-0.564627	-0.697605	2.23015	1.07962							1.39094	0.551651	1.04965	0.27028	1.43812	-0.0816246	-0.425677	-0.257123	0.161786	0.744502	1.47196	-1.54144	-1.20059	-0.395565	0.227244	0.370018	0.384489	-0.165217	-1.21911	-0.733243	-0.925979	-1.8358	0.0936515	-0.720585	-5.34199	-3.22185											0.100957	0.26055	0.441938	6.1172	5.6173	2.31689	-0.455689	0.337627	3.3751	5.78344
337	PC40.9	LIP	PC																			2.09576	-1.37193	1.74073	0.144114	1.42691	1.20216																															-0.0449734	-1.18361	0.639972	6.46124	7.78736	4.22316	-1.14106	0.744686	3.54332	5.71529
338	PC41.0	LIP	PC							0.940928	0.380906	0.843816	0.480719	2.54993	0.241129							-0.0185222	-0.161882	0.582068	0.518851	0.435334	-0.0979318											-0.094731	0.657719	0.914717	2.32182	2.07832	0.550927	0.881304	1.70373	1.43048	2.54619											0.946039	2.4861	0.375348	4.14564	3.65279	1.10421	1.58705	0.276832	3.33999	3.79684
339	PC41.1	LIP	PC	0.625952	0.819781	0.622143	2.44328	1.15994	2.09657	0.883471	-0.323062	0.581964	0.534884	2.78367	0.326292	1.91337	2.23938	7.53165	7.76447	9.78252	8.53313							1.34174	2.11297	3.66959	4.48413	6.03763	1.37087	3.1107	4.04001	5.96658	4.5867	-0.140818	0.462056	0.991155	2.3068	1.89553	0.525894	0.969158	1.56594	1.21634	2.20409	2.40263	8.29585	8.7122	12.7799	12.9788	1.20922	3.82974	4.74715	7.74232	6.60555
340	PC41.2.1	LIP	PC	0.0146789	1.15402	1.73275	1.87184	1.22094	1.56705	0.777685	-0.297725	0.244157	-0.306312	1.31778	-0.481907							0.60882	-0.599775	2.27993	3.28462	-0.410739	-2.99579	4.17849	4.35556	4.61439	8.03574	9.74958	2.36051	4.14267	5.10018	5.93554	4.62893	-0.00706893	2.09857	1.88322	3.10292	2.97778	1.22062	2.1782	2.91108	2.59251	3.75945											-1.65217	0.769678	0.376256	1.61988	0.406559	-0.101151	-0.00462908	0.00732578	3.38524	4.66743
341	PC41.3	LIP	PC							0.960467	-0.112033	0.464045	-0.760871	1.28291	0.249876							-0.0889858	-0.982621	1.51688	0.578563	-2.27614	-1.44202											-0.066913	2.8188	0.644032	2.76804	2.74859	0.843389	2.55951	2.51503	2.25504	3.04866											-0.700573	1.7451	0.310129	0.98918	1.10066	0.225328	-0.157091	0.213858	3.43254	3.29378
342	PC41.4	LIP	PC	0.111382	1.53043	0.249706	1.86992	0.496739	0.395385	0.467072	-0.132598	1.01025	0.384594	6.59517	1.44679													0.376709	1.01624	2.48849	2.42111	2.89402	-0.967889	0.393865	0.405797	1.21373	2.31758	-1.80363	1.66853	0.107606	4.54212	1.61696	0.231313	0.710156	0.105347	0.119131	0.0116328
343	PC41.5.1	LIP	PC	-0.179368	1.1037	2.27045	0.278953	1.62934	1.98115	0.306108	-0.0194638	2.60529	1.0193	3.84466	1.65452													1.08136	3.6517	1.81773	4.35164	5.55752	-0.193667	1.20279	2.20301	1.6748	2.40907	-0.189803	3.54363	1.3211	5.03339	3.97881	0.143249	0.949136	0.423064	0.378943	1.22788
344	PC41.6	LIP	PC	-0.164984	1.92403	0.841655	2.69936	5.1798	5.37882	0.549381	-0.277602	1.92115	1.03966	4.97062	2.64212							-1.93701	-0.543033	-0.755044	-1.15351	0.0550939	-1.237	1.35785	1.97162	3.52143	4.43533	5.82391	-0.19651	1.47007	1.04033	2.86464	4.14691	-0.357784	1.57806	1.62163	3.79588	2.6243	0.474755	1.11075	1.0442	0.776814	0.970211											4.5988	4.27167	0.535463	5.72835	4.86282	4.61456	3.19323	0.769498	5.09158	4.39306
345	PC41.7	LIP	PC	-0.704022	0.79444	1.57845	1.59182	1.99547	1.63033	0.443498	0.180678	0.855856	0.23041	3.09854	2.11081							-0.0702124	-1.16507	0.848808	-0.122637	0.0380325	-0.520747	2.34788	4.04769	3.71444	7.85699	10.9706	0.0987254	0.409573	2.41372	1.74632	4.48545	-0.295778	1.09541	0.724617	3.02733	2.88818	0.0706474	1.46062	0.957515	2.45769	1.6922											1.37556	2.80221	0.618121	3.30323	4.2461	2.9283	1.43729	0.688367	3.67848	3.48524
346	PC42.0	LIP	PC							0.5988	-0.179438	0.722027	0.110877	1.91241	-0.0660505							-0.970283	0.0816243	1.20709	-0.0370561	-0.280516	-0.210761											-1.73316	-2.11738	-3.28067	-1.92766	-3.73283	-0.500872	-1.17494	-1.3575	-2.1166	-1.17166											2.04938	3.70541	0.224544	7.35331	6.65626	1.38753	-0.14491	0.185281	2.36747	5.54272
347	PC42.1	LIP	PC	0.596658	0.516643	0.602447	1.26686	0.53041	1.6315	0.640316	-0.066343	0.570375	0.118677	2.00433	0.021125	1.81321	4.52578	10.0278	7.88273	9.1549	7.45469							-0.471576	-0.400043	-1.07257	-1.12533	-0.190014	-0.517742	-1.0557	-2.65817	-1.85061	-1.45713	-1.88066	-1.91519	-3.21112	-1.89704	-3.66555	-0.398201	-0.864828	-1.2397	-2.02214	-1.1886	2.78201	8.58004	7.84466	11.4881	11.3862	0.0694771	0.785081	1.99048	4.21042	3.46725
348	PC42.10	LIP	PC	0.255531	0.560163	-0.206406	0.666563	0.942311	0.988249	0.0597998	0.21107	-0.118236	-0.0841468	1.29714	1.32385	1.43512	-0.524976	0.976592	3.80967	1.26917	2.12255	2.75794	0.0785561	1.82519	0.424288	1.65954	-0.0403937	0.199305	-0.214663	0.336312	0.406582	2.14381	-0.75914	-1.18017	0.663521	-1.04897	1.20367	-0.532529	-0.131948	0.205626	0.736917	-0.448115	-1.42324	-0.243227	0.0826856	-0.349046	-0.586896	0.208095	0.140696	2.92099	2.07407	2.77404	0.404992	1.00229	1.20093	2.88869	1.62871	0.941853	0.464685	0.755885	6.6169	6.98463	3.70273	0.905097	0.725098	3.70925	5.38992
349	PC42.11	LIP	PC							1.22653	0.258945	-0.279315	0.0882485	0.764994	0.746037							0.704854	0.589238	0.478197	0.321746	1.98933	0.829788											-0.549478	-2.42817	-1.19301	-1.31443	-0.0654456	0.00102886	0.105369	-0.0323285	-0.752644	0.0102772											0.733124	-0.562844	0.940342	4.60958	6.14119	2.25165	0.0697156	1.19072	1.8738	3.87859
350	PC42.2.1	LIP	PC	0.822751	0.806795	0.459963	1.85391	0.188177	1.49023	0.752185	-0.24457	0.106155	-0.225703	0.937974	-0.78029	1.89896	2.24028	6.51999	7.92082	9.17134	9.49894	2.73703	-1.15944	2.47098	2.14703	-0.483251	-1.12632	-0.92088	-0.47309	0.137568	-1.34894	-0.490555	-1.23312	-0.604885	-2.22525	-0.882927	-1.51748	-1.84377	-1.51985	-2.63279	-1.65404	-3.36051	-0.0597615	-0.161017	-0.370628	-1.04808	-0.214287	1.16973	6.70997	7.82681	11.4157	12.4089	0.702036	1.95318	2.46219	4.91721	4.39794	-1.66423	0.773581	0.409319	1.97878	1.62626	2.04719	0.858484	0.279912	4.62268	8.53066
351	PC42.3	LIP	PC	0.334912	0.525604	0.207768	0.547724	-0.134089	0.817614	0.792029	-0.0733018	0.0185882	-0.136205	1.40534	-0.690275							0.476468	-1.39703	2.52122	3.10081	-0.257161	-0.715169	0.029893	0.145858	-0.209744	-0.314902	0.212596	-0.0799796	-0.283658	-1.04279	0.135027	-0.0862166	-2.7909	-0.98446	-3.3363	-1.74696	-3.49894	-0.444447	0.121961	-0.45658	-0.99138	-0.181753											-0.323678	1.95381	0.58194	3.87853	2.89445	1.83592	0.62804	0.286576	4.01973	5.43074
352	PC42.4	LIP	PC	0.111621	0.501916	0.138915	1.96015	0.0680971	2.41153	0.322438	-0.0515932	-0.281656	-0.00483321	2.38777	0.654354	0.725896	1.16834	6.44855	7.32422	7.88941	4.96658	-0.158013	-0.63595	0.0130561	1.11759	-0.371242	-1.69689	-0.157219	-0.236013	0.0598325	-0.440797	0.97921	-0.472613	-0.294358	-1.43631	-0.249474	-0.519336	-2.15105	-0.959833	-2.41483	-1.16608	-2.03701	-1.16708	0.0803912	-1.18245	-2.33112	-1.66482	0.195719	6.12784	9.57025	9.77989	9.0655	-0.303391	0.412199	0.504953	2.9777	1.85917	0.00544853	0.869116	0.242095	2.09345	1.4522	0.499853	0.513522	0.119388	1.81341	5.0479
353	PC42.5.1	LIP	PC	-0.234867	1.36418	0.0768359	0.165147	-2.05891	-0.337162	0.236196	-0.229894	0.032365	-0.459104	0.283685	-0.513184	0.145774	0.706648	2.96257	3.50724	3.53462	4.13312	-2.32529	-0.628093	-0.218727	-0.134823	-0.0181844	-1.12953	0.283151	0.0536855	0.0583382	-0.911346	0.200401	-1.56185	-0.29435	-0.845152	0.0915629	-0.197601	-1.90076	-1.89366	-3.50307	-2.98974	-4.07779	-0.613348	-0.661637	-0.955405	-1.76051	-1.05232	-0.343465	2.84585	3.94692	4.19179	4.45593	0.0465586	1.07522	1.50114	2.63959	1.14311	1.63538	2.62789	0.298558	4.87	2.70036	0.357415	0.425565	0.143369	1.17759	4.53541
354	PC42.5.2	LIP	PC							0.658702	-0.199797	-0.238298	-0.118917	4.10958	1.14084	0.258249	0.41957	5.15181	5.24033	5.8729	5.33161	0.173831	-1.18886	-0.27069	0.20535	0.173319	-1.80146											-2.40364	-1.27986	-2.1779	-0.700672	-2.01716	-0.757708	0.0317756	-0.600365	-1.97134	-1.49198	0.560621	6.05651	6.95468	10.2612	9.36957	0.164724	0.602948	0.573486	2.17909	0.821676	-0.283524	1.83378	0.21874	1.15478	-0.328901	0.908553	2.27281	0.219257	0.977589	3.68352
355	PC42.6	LIP	PC	1.08593	0.717107	0.667639	2.55672	0.713469	1.67141	0.218315	0.261979	-0.402832	-0.528864	1.91436	0.293718							0.0620023	0.457052	0.154148	-0.768956	0.769353	-0.158099	0.025505	-1.44174	0.348073	-0.148651	0.746807	-0.0540151	-0.813226	-0.838259	0.0227875	0.395563	-0.641274	-1.88732	-1.88216	-1.03968	-1.78556	0.0216109	-1.08761	0.158775	-1.89216	-0.969351											0.465361	0.523533	0.0617158	2.1861	3.28606	0.0173834	0.103829	0.183781	0.155122	2.40638
356	PC42.7	LIP	PC	0.249446	0.668578	-0.911115	0.19355	-0.47385	-0.0440882	0.46723	0.140635	-0.0805499	-0.434365	1.14938	-0.322878	0.574646	-0.310444	0.826717	2.18559	1.17424	4.03105	-0.463885	0.152093	0.0483919	0.0278039	1.34774	-0.103595	0.147953	-2.05332	-0.454068	-1.66487	-0.636605	-0.767339	-0.386546	-1.05044	-0.647084	-0.284219	-1.13585	-1.23772	-2.33756	-1.03011	-2.29978	0.259313	-0.25234	0.522083	-1.12865	0.485931	-0.0152352	1.05431	3.96658	3.31695	5.99568	0.035606	0.691994	0.746604	2.50573	1.71929	2.7765	1.76344	0.616282	3.80224	3.51567	4.35786	1.07071	0.435957	3.25204	3.44712
357	PC42.8	LIP	PC	0.0567703	0.667647	-0.134207	0.474415	-0.0782738	-0.0716709	0.498423	-0.190865	-0.0194907	0.0699482	1.54461	1.50125	1.84625	0.61403	1.23505	4.49894	4.53313	4.87943	2.68438	-4.60454	0.957062	0.796007	0.896949	-0.842099	-1.11374	-1.20862	-1.51937	-2.44477	-2.7564	-3.11407	-1.2714	-4.266	-3.10791	-2.62145	-3.21681	-1.01629	-1.65305	-3.30277	-4.20831	-2.1586	0.221179	-2.08665	-4	-4.79048	-0.579678	0.754959	3.07366	2.75667	2.71946	0.184001	2.40589	1.11606	1.19748	2.24898	-4.65485	0.572261	0.195147	1.1733	0.061259	2.50904	1.25146	0.495338	2.42548	3.12925
358	PC42.9	LIP	PC	0.202842	0.906733	-0.649638	-0.0473741	0.455049	1.23793	0.193385	-0.0484782	-0.0858253	-0.287299	1.35405	2.29494							1.63938	-1.99931	0.428526	0.1135	0.666619	-0.583627	0.0349526	-3.23732	-1.16766	-1.23015	-0.0953974	-0.772372	-1.82469	-0.830194	-2.24653	-0.569325	-1.25833	-1.50038	-1.29823	-0.644534	-0.217216	-1.77368	-1.37288	-0.625973	-1.93892	-2.04625											-1.63295	-1.07281	0.212022	2.64082	3.01239	2.28232	-0.135657	0.337738	3.04584	4.61719
359	PC43.0	LIP	PC							1.24835	0.834894	0.843135	0.648252	2.86415	0.313487																							-0.921673	-0.121019	-0.370571	0.44192	0.0272162	-0.0385632	0.398298	0.335151	-0.018562	0.848014
360	PC43.1	LIP	PC	0.49666	0.854122	0.648457	2.47633	1.26434	1.84897	1.1455	-0.420206	1.06006	1.08462	2.88287	0.561769													0.204474	0.897237	1.98678	1.93568	3.11976	-0.0766137	1.43974	1.05112	2.34578	1.89005	-0.7254	-0.0384156	-0.138265	0.603117	0.192207	0.194197	0.297547	0.316112	0.147553	0.811776
361	PC43.2.1	LIP	PC	0.605711	0.828022	1.33303	2.22275	1.44747	2.11136	0.817766	-0.0637078	0.367521	0.255753	1.93863	-0.0725569							1.04082	-1.80695	2.84792	0.880019	-0.340868	-0.71117	0.324571	0.962397	1.6964	1.72327	3.18575	0.934928	2.20408	0.846818	2.09338	3.05998	-0.420367	0.661178	0.758466	1.59133	1.26797	0.547936	1.14263	1.48247	1.04035	1.97668											-2.1497	2.94702	0.356198	2.60686	2.96094	0.812691	1.42114	0.525281	4.034	4.51868
362	PC43.3	LIP	PC	0.326604	1.7182	1.97441	2.5641	2.47828	3.43771	0.714254	0.87426	1.40704	1.04048	3.57675	0.944106							0.0534848	-0.704942	0.752303	0.801538	-0.728244	-1.30797	2.1133	4.10018	4.22915	5.48945	7.23882	0.826891	3.08938	3.05159	6.03105	6.49214	-0.11631	2.36057	2.34923	4.11182	4.16494	0.201157	1.09966	1.17641	1.30282	1.87863											-0.126929	2.66187	0.405397	2.5154	2.82593	0.516133	2.40596	0.140171	3.86685	5.30033
363	PC43.4	LIP	PC	-0.237413	1.52351	2.42841	4.14267	4.33724	3.80688	0.444903	0.430802	1.2134	0.348027	3.13549	0.508774	1.03422	0.86499	3.58838	6.7167	7.39362	6.81248	-3.3241	-0.307469	0.564315	0.762079	0.038091	-0.418912	2.2438	5.53165	6.52433	8.08145	9.7986	0.82684	4.21396	4.59688	8.32331	7.38616	-0.00719455	2.73799	1.9202	4.59346	4.4318	0.143422	2.28073	1.7146	2.16951	3.02457	0.198819	4.52724	7.45469	9.3363	9.11182	0.0587472	2.25775	2.25114	3.81531	4.15243	2.73651	5.41497	0.434039	7.45689	5.79335	-0.113827	0.389358	0.158185	2.35208	4.63926
364	PC43.5	LIP	PC	0.0647127	0.898596	-0.255639	1.49261	0.58911	0.427404	0.703389	0.57643	1.44453	-0.0228214	3.13136	0.493145							-3.90041	0.336106	0.125665	-0.281575	-0.0657688	-2.76869	-0.392131	1.61779	2.5719	3.01368	3.68613	-0.3994	0.953081	1.089	2.0967	3.12321	0.280908	3.37161	2.02134	5.19586	6.11014	0.553607	1.93165	2.16418	2.42731	3.16941											2.1638	5.10719	0.442826	5.88086	2.81843	-1.19299	-0.289687	0.0904181	0.681275	2.24374
365	PC43.6	LIP	PC	0.147541	1.11978	1.89291	5.22257	3.55752	2.85094	0.0819431	0.358458	0.846116	0.0272327	1.57929	0.511916													0.259175	2.06068	4.34294	3.67572	4.12552	-0.511944	0.201749	-0.209651	0.034345	0.9265	-0.0026095	-0.407723	-0.0318941	0.969331	-0.764315	-0.51056	-0.326162	-0.0136301	-0.116236	-0.10641
366	PC44.1	LIP	PC	0.279467	0.333072	0.69788	1.24533	0.832265	0.899523	0.711757	-0.258313	0.816828	0.041926	2.52972	0.150986	0.765248	3.85699	5.03858	3.54668	6.29243	3.17005							-1.27703	-1.05826	-1.80601	-2.67512	-1.83356	-2.46302	-3.22548	-4.16494	-5.73283	-3.38616	-2.3794	-3.60555	-5.03621	-3.60033	-6.13966	-0.70255	-1.61704	-2.04485	-2.93721	-2.48354	2.11364	4.39686	3.29499	6.67366	7.33255	0.0155864	0.355955	0.448473	0.771167	0.297321
367	PC44.10	LIP	PC	-0.106872	0.116943	-0.417627	-0.0687827	0.0733542	0.165028	0.732843	-0.124659	0.0958329	-0.0318942	0.336583	1.84571							2.38823	-1.44818	1.72303	0.936147	1.66514	-0.0331762	-0.898453	-0.895085	-0.604803	-0.9842	-0.700305	-1.48071	-0.466763	-1.16448	-1.27916	-0.875592	-2.54986	-0.524571	-1.25579	-2.12241	-1.80628	-1.46132	0.0387817	-0.965685	-1.32539	-2.56852											-2.21664	0.499324	0.60883	3.72466	3.61298	1.65996	0.838361	0.723899	3.315	4.82711
368	PC44.11.1	LIP	PC	-0.341348	0.911586	0.15682	0.43217	0.22077	0.0921504	-0.383167	-0.100717	0.76387	0.751252	-0.0872101	0.784126							2.26638	-0.645521	0.354809	0.00214482	1.02571	0.256203	-4.51286	3.47886	-0.00184105	-0.685942	-3.39041	-6.43533	2.13551	-1.00699	-1.58636	-2.69019	-4.48678	3.16941	-0.289926	-0.871666	-2.62788	-4.01233	3.14752	-0.964358	-0.662887	-3.23062											0.0799076	0.195153	0.717881	4.86982	5.81186	3.52824	0.802091	0.799264	4.07336	5.15967
369	PC44.12	LIP	PC	-0.0640003	1.41587	-0.0180678	0.196538	0.199688	1.56163	0.0804203	0.352326	1.12609	-0.112886	1.04913	1.45353	1.29874	0.251971	1.20555	3.92082	3.14086	6.2204	1.14172	0.0300161	1.24155	-0.114295	1.81258	-0.166227	0.628058	-1.34381	-0.0239867	-0.138649	1.67346	-0.758363	-1.68712	-0.337241	-0.814626	0.102714	-0.320113	-0.517311	-0.836536	-0.02342	-0.153024	-0.726651	-1.62149	-0.372627	-0.656191	-0.761953	0.0293044	0.674464	4.63078	5.10073	6.15058	0.724267	0.765613	1.51445	2.94326	2.09809	1.63178	0.0446328	0.852462	5.76443	5.81439	2.7075	-0.062565	1.10572	2.79041	4.69425
370	PC44.2	LIP	PC	0.510462	0.443868	0.208019	0.626879	-0.324886	0.363284	0.875028	-0.0487343	0.218291	0.226482	1.50943	-0.494243	1.86312	1.00044	6.26122	6.4045	7.96257	8.4828	1.11021	-1.07119	3.17423	3.91756	-0.194012	-0.0215408	-0.849954	-1.19974	-2.5424	-3.97469	-3.10735	-1.03119	-1.8107	-5.1831	-4.48678	-3.67985	-2.4823	-3.35067	-5.03198	-3.7122	-6.37469	-0.372437	-0.958604	-1.61036	-2.78546	-1.99164	0.408882	5.32057	6.54061	8.82391	9.73049	0.81654	0.896012	1.70102	3.01144	3.49621	-1.66021	2.08582	0.439311	3.39493	4.06263	0.416891	0.0853248	0.314371	4.04465	6.53067
371	PC44.3	LIP	PC	0.234287	0.564293	0.663423	1.92793	0.392975	2.50588	0.636268	-0.29945	0.784757	0.755341	2.54895	0.296732							-0.0438405	-1.30749	3.71264	1.54909	-0.0556579	-0.372235	-0.627501	-0.350661	-0.569422	-1.70408	-0.291218	-1.08211	-1.04381	-2.96636	-2.22741	-3.15989	-3.50169	-3.19246	-4.42136	-2.51628	-4.72816	-1.00112	-1.33733	-1.89625	-2.52845	-1.69964											-0.0819473	4.5467	0.606544	6.27579	4.22604	1.19512	0.788375	0.329443	3.29645	5.22382
372	PC44.4	LIP	PC	0.353929	0.473064	1.42976	3.42597	2.19894	4.18442	0.321945	0.868225	1.00098	-0.118209	2.63675	0.151476	2.0044	2.10897	4.67985	8.20412	7.86328	5.47886	-1.29555	-0.39281	1.28913	0.428048	-0.325467	-0.730048	-0.173987	0.243078	0.728533	1.20517	2.67842	-0.358004	-0.384289	-1.29967	0.14351	0.193169	-0.752364	-0.17838	-0.913972	0.34239	-0.336806	-0.683601	-0.333958	0.0886168	-0.611003	-0.0509493	1.09319	4.15864	8.5391	10.7595	8.74232	0.309621	1.76367	1.95348	4.69897	2.92467	0.824203	5.48878	0.369166	5.86124	3.94647	0.980296	1.25896	0.183403	3.12003	7.52292
373	PC44.5	LIP	PC	-0.0230871	1.85986	0.530531	1.24155	0.60081	1.47641	0.594335	0.700447	1.40338	-0.200043	2.97463	0.215863	2.58391	1.07286	2.82725	6.09583	8.0804	5.67572	-1.65652	-0.633747	0.543694	0.089104	-0.108124	-0.550823	0.920572	0.709491	1.37278	1.95715	3.09854	-0.478971	0.208727	-0.1431	1.05283	1.228	-1.55175	-0.319162	-0.737593	0.51442	-0.137924	-0.500889	-0.318198	0.0294563	0.27273	0.20228	0.542604	2.82704	7.4045	10.15	10.3809	1.67775	2.76248	3.14267	5.88941	4.82102	3.41471	5.2543	0.554391	7.23779	4.21939	1.03543	0.566957	0.178429	2.0215	3.65279
374	PC44.6	LIP	PC	-0.597321	1.34008	0.72477	1.7061	2.17622	2.13943	0.651951	0.677297	-0.387825	-0.00343722	0.470953	-0.374229													0.695242	0.365473	0.693184	1.78985	2.33929	-1.31536	-1.12156	-2.03393	-0.668495	-0.610728	-0.372526	-1.03249	-0.963023	-0.455369	-0.559107	0.212285	0.142145	0.33713	-0.217614	0.223572
375	PC44.7	LIP	PC	0.113485	0.346551	0.259865	0.926955	0.029635	0.951735	0.356715	-0.0950833	-0.0475558	-0.23935	1.66543	-0.370214							0.9838	0.712307	0.113164	-0.495791	0.4826	-0.0693145	0.222175	-0.269438	0.345414	-0.0522617	0.525251	-0.0163082	-0.626422	-0.258099	0.134623	-0.10851	-0.708259	-0.836942	-0.77023	0.0252741	-1.01295	-0.263604	0.12938	0.0119543	-0.667765	0.0275719											1.93892	0.627703	0.20543	2.83687	2.84528	2.85338	3.12531	0.657714	3.43248	5.9935
376	PC44.8	LIP	PC	0.0511958	0.333094	-0.204923	0.532593	0.51768	0.318688	0.0698986	0.232452	-0.0385894	0.140503	2.24388	1.75778							1.31134	-1.31823	0.586726	0.904165	0.192586	-0.104757	-0.970294	-0.117043	-0.438356	-0.428027	-0.910293	-1.78571	-0.413268	-1.76323	-1.28053	-1.31064	-1.74828	-0.063991	-0.633866	-0.405038	-1.11686	-3.00568	-0.178322	-1.43956	-2.88709	-3.07417											-2.34464	-0.145724	0.204726	0.220841	0.370277	0.498193	0.102146	0.166451	1.00055	1.73661
377	PC45.2	LIP	PC							0.603093	-0.00242685	0.866094	0.366445	3.07935	0.124133																							-0.948983	0.32859	0.138502	0.661179	0.0424074	0.0747426	0.310332	0.281603	-0.126528	0.429186
378	PC45.3	LIP	PC	0.735083	1.35043	2.49472	4.70115	3.71897	3.72584	0.711458	0.918735	1.80895	2.22611	4.20135	1.88999													0.625914	2.68758	4.63639	5.07831	5.9914	0.0122655	1.4517	-0.169582	2.76644	3.92082	-0.702524	0.640066	1.13314	2.68678	2.04598	0.0867291	0.145577	0.290152	0.421422	0.724914
379	PC45.4	LIP	PC	0.52378	0.798369	2.19284	5.15864	4.67778	4.60033	0.950745	1.3027	2.43748	1.84072	4.12494	1.59345							-1.47939	0.000596836	0.752338	0.218365	-0.30775	-0.829211	0.477513	2.60771	4.6925	5.50446	6.10127	-0.160722	1.7717	0.719243	4.54363	3.06449	-0.815527	0.738172	0.863178	2.54136	2.30861	-0.0670849	0.262365	0.359804	0.250872	0.997202											0.868182	5.24704	0.303317	5.96693	3.87908	-0.265495	2.0729	0.200772	3.57633	5.75721
380	PC45.5	LIP	PC	0.0420985	0.641422	2.52665	2.49411	2.93812	3.63078	0.736084	1.12534	1.30089	1.05718	4.88941	1.63491													1.99538	4.79588	5.02457	6.81816	8.07727	1.44193	3.67985	4.74232	6.71444	6.14813	-0.025099	2.67511	3.36856	6.32883	5.66555	0.191021	1.75279	1.78951	2.1745	2.90172
381	PC45.6	LIP	PC	0.606867	0.862923	1.43446	1.81305	2.40707	5.6517																			1.68694	2.62662	2.48069	5.16241	6.55752	0.83531	1.24166	1.4147	3.56384	3.02273
382	PC46.2	LIP	PC							0.723017	-0.0562717	0.19646	0.223853	1.29892	0.0679923																							-1.82081	-2.65494	-4.11464	-2.72439	-4.62709	0.409003	-0.841747	-1.48539	-2.23265	-1.78794
383	PC46.3	LIP	PC							0.890268	-0.344567	0.839679	1.61129	3.40561	0.81525							-1.65442	-0.761135	1.68169	-0.144201	-0.225526	-1.15513											-3.36856	-3.43652	-3.53165	-1.86256	-4.35655	-0.74556	-1.74722	-2.54169	-2.61341	-2.40166											0.252414	4.00132	0.347041	5.88363	4.0367	-0.240017	-0.0540974	0.0579299	3.50705	5.67234
384	PC46.4	LIP	PC	0.641545	0.695917	1.73942	3.68613	2.95095	2.86348	0.767426	-0.188646	0.719113	0.906732	3.54975	1.04517							-1.54572	-0.646712	2.41388	0.0273488	-0.179813	-0.339146	-1.90687	-0.836612	-1.87105	-1.78882	-0.675391	-2.33027	-3.4023	-5.20831	-4.35067	-3.39041	-3.61618	-2.85552	-3.66959	-1.78571	-3.77469	-0.998959	-1.13219	-1.7177	-2.62648	-1.84666											0.686605	5.66537	0.353637	7.77388	4.07701	0.305803	-0.106152	0.170943	2.33539	5.53817
385	PC46.5	LIP	PC	0.371418	0.907191	0.854341	1.67588	0.241546	1.9122	0.748092	0.270701	0.669248	-0.340077	3.11691	0.308619							-2.39533	-0.286566	0.677217	-0.259831	0.214828	-0.308201	-1.26377	-1.22092	-2.04879	-3.53018	-1.63802	-1.89506	-2.58321	-5.30715	-3.3279	-4.37882	-3.76955	-3.07624	-4.78781	-2.16056	-5.06298	-1.07195	-1.1076	-1.76665	-2.44995	-1.78733											4.18471	6.45644	0.58853	8.20539	5.33424	0.741327	0.367607	0.191873	1.51983	3.22181
386	PC46.6	LIP	PC	0.150716	0.361284	2.00503	3.6968	1.92427	3.16622													-1.64478	-0.781794	-0.305182	-0.138761	0.162266	-0.570634	-0.00124494	0.0475552	0.403574	0.310285	1.9071	-0.180242	-2.14774	-2.38489	-1.15366	-0.9604																					2.73118	4.47756	0.67871	6.6462	5.78604	-0.364738	0.58802	0.181458	1.13474	1.84664
387	PC46.7	LIP	PC	0.188865	2.09749	0.857868	1.96221	2.13631	1.18658	0.901367	0.636984	0.896644	1.19472	4.42946	1.6183							1.08326	-0.179556	-0.0757053	0.667196	0.449394	-0.0132869	0.150395	0.165671	0.792603	1.05055	1.52206	-1.55688	-0.315926	-0.420235	-0.0748331	0.512525	-0.930353	-0.394945	0.226435	1.39521	0.651452	0.0723824	0.00939148	0.138276	0.0785301	0.342891											2.94189	2.39237	0.643731	5.50046	4.75402	3.73323	2.53696	0.535444	4.15249	5.66583
388	PC47.5	LIP	PC	0.289469	1.0101	0.829714	2.18661	1.77582	2.99271	1.03485	0.240347	1.63261	0.700483	4.75203	0.856336													0.388497	1.25011	1.91424	3.451	3.92082	0.0286627	1.34004	0.162643	2.44955	1.99253	-1.62168	0.375848	-0.210681	2.40455	0.715811	0.135679	0.146519	0.411584	0.0691131	0.424932
389	PC48.5	LIP	PC	0.817679	0.379441	0.319061	1.52353	0.296811	1.0862	1.13456	-0.122871	0.0824484	0.167145	2.00382	0.106513							-5.529	0.00549637	0.0241558	-2.8018	-0.0598872	-1.72464	-1.22302	-1.13324	-1.84211	-2.54207	-2.01843	-0.722297	-0.817683	-5.13847	-2.56388	-4.19654	-3.95468	-3.35556	-4.58503	-2.56393	-5.62709	-0.643742	-0.510966	-1.38758	-2.16721	-1.6798											5.58722	5.98996	0.35681	7.87347	3.58856	-0.194189	0.216138	0.112219	1.2818	2.87277
390	PC48.7	LIP	PC	0.184583	1.05294	0.307166	0.67923	0.259834	2.32575													-1.62364	0.465379	0.983204	-0.0698913	0.53721	-0.284046	0.0967983	-0.862572	-1.49997	-1.2838	-0.516149	-0.78721	-2.33249	-3.5867	-2.07707	-3.00789																					5.18046	5.52591	0.704195	7.26729	6.22871	1.43087	0.976321	0.531133	2.20431	4.76192
391	PCO.26.0	LIP	PCO							1.15894	-0.251125	0.630217	0.12194	2.51249	0.813969	0.75674	0.360703	0.551074	-0.218104	-0.267747	-0.0925001																	-4.19518	-2.61092	-2.84786	-2.70222	-3.06399	-0.748454	-1.23331	-1.10204	-2.34446	-2.76845	0.240558	-0.240669	-0.319796	0.0700016	-0.407965	0.394375	-0.395993	0.6794	1.02195	0.344556
392	PCO.26.1	LIP	PCO							0.317823	-0.217495	0.915164	0.449171	3.45842	0.523532																							-2.19709	-1.67283	-2.40803	-0.587556	-2.07532	-0.559045	-0.677003	-1.07756	-1.34307	-0.710634
393	PCO.28.0	LIP	PCO	0.785454	3.06349	0.308262	1.35971	1.44368	0.687409	-0.464241	0.205723	-0.135661	0.939747	-0.604625	-0.282613													-0.806888	-2.90061	-0.627473	-3.39903	-1.06616	-2.11765	-2.07245	-1.63328	-4.46218	-1.1527	-1.35178	-2.17777	-1.41142	-3.00436	-2.32872	-1.14236	-1.41114	-1.95592	-1.53086	-1.73449
394	PCO.28.1	LIP	PCO							1.2321	-0.00981997	-0.148303	-0.00858935	0.413606	0.304034																							-1.69617	-1.67706	-2.02327	-2.83865	-3.37469	0.15166	-0.143152	-0.326605	-0.702084	-0.743409
395	PCO.28.2	LIP	PCO							0.501794	0.884614	0.136548	-0.301242	-0.48007	-0.372279																							-2.63426	0.255484	-1.44483	-1.83645	-3.79317	-2.11968	0.216683	0.362939	-0.591679	-0.704756
396	PCO.28.3	LIP	PCO							0.689491	0.66472	-0.317874	0.0585187	-0.143618	-2.56829																							-1.70792	-0.883551	-1.84814	-1.99772	-3.67366	-1.64862	0.108229	-0.87665	-0.74844	-0.979955
397	PCO.29.0	LIP	PCO							-0.141008	0.270895	1.10406	1.38867	1.83916	1.4663							2.64518	0.12138	0.285085	0.244904	-0.0807042	-0.809617											-0.820974	-0.362873	1.12947	2.34155	2.22025	-0.590661	-0.959277	-0.152998	-0.15635	-0.0829514											-1.37701	-0.794736	-0.242104	-0.60525	-0.174201	0.1455	-0.103589	0.111329	1.25273	2.93056
398	PCO.30.0	LIP	PCO	0.704619	0.695447	0.510227	1.88356	-0.0698385	0.411778	0.656628	0.823344	0.754618	-0.0486424	1.43337	0.00648072	-0.235075	1.70527	2.68871	4.75945	5.99568	5.22915	0.688814	0.144985	-0.283178	0.25245	-2.83375	-0.186411	-0.31965	-1.10489	-1.62415	-3.75449	-2.34876	-0.242138	-1.85192	-3.83268	-3.31605	-2.33795	-2.63476	-3.21824	-4.96658	-5.05651	-6.5376	-1.2982	-1.94937	-2.23187	-3.44855	-2.50607	0.342439	3.63639	4.87615	7.12033	7.20831	-0.785958	-0.266799	-0.137584	1.51558	0.817218	-0.229142	-1.10715	-0.849522	-0.958287	-0.335376	0.753111	0.152319	0.00525772	3.55153	2.56977
399	PCO.30.1.1	LIP	PCO	-0.270366	0.373314	0.424839	-0.158848	-1.73739	1.33767	0.607785	0.399275	0.131807	-0.0487616	0.505615	0.258785							0.764743	0.961653	-0.246174	0.72122	-0.0396151	0.0261371	0.343753	0.0605511	0.00743554	0.077498	2.68746	-0.299148	-1.10917	-0.0419922	0.749053	0.338306	-0.75941	-1.98707	-1.19164	-1.19998	-0.949254	-0.497125	-0.448341	0.368907	-0.487126	-0.188822											-0.181427	-0.634902	0.0790406	0.392411	0.0719976	-0.176763	-0.322917	0.0290381	1.66579	-0.713892
400	PCO.30.1.2	LIP	PCO	1.01008	1.81562	0.966224	1.33019	0.175023	1.88926	0.283531	0.263526	-0.195109	-0.0441479	0.31996	0.637705							-0.174078	-0.351674	0.139836	0.122831	-3.81079	0.090966	0.814324	0.0594284	0.242636	-0.221747	1.21271	0.966916	-0.0222601	-0.081129	0.503193	1.20005	-0.846407	-1.17251	-0.524482	-0.291178	-0.187812	-0.846861	-0.434873	0.23599	-0.338161	-0.374602											-0.314596	-0.00517073	0.0332769	-0.296705	1.09601	-0.267039	-0.340605	-0.0299859	1.02006	0.384008
401	PCO.31.0	LIP	PCO							-0.0845963	0.881163	0.828545	0.250995	2.21864	0.782159							-0.0620041	0.613665	-0.259257	-0.102426	0.259823	-1.33425											-0.644632	-1.09885	-1.29618	0.059549	-1.34471	-1.01045	-1.14793	-1.18908	-1.53363	-1.29263											1.90668	0.416529	0.239976	3.33565	3.65644	0.380923	0.480098	0.201171	2.09369	3.88676
402	PCO.31.1.1	LIP	PCO							0.138985	0.455642	1.1294	-0.101381	3.19997	0.115697																							-0.211257	0.319883	0.0458641	1.30499	0.96722	-0.201404	-0.145042	0.250386	-0.109681	0.608344
403	PCO.31.1.2	LIP	PCO	1.57261	-0.135813	1.66514	3.30892	2.81154	4.27327																			-0.084667	0.636903	2.32144	3.04818	4.96257	1.07062	0.544435	0.302356	0.357796	1.13576
404	PCO.32.0	LIP	PCO	0.849781	0.797354	0.644171	2.7273	1.52701	1.33719	0.566439	0.0699411	0.0337102	0.0589885	2.05646	0.00163069	2.60063	2.54036	7.22403	8.0716	10.0052	9.97469	0.424114	1.34071	-0.251149	0.0149643	0.381174	-0.799898	-0.213533	-0.450019	-0.387933	-1.25626	-0.380628	-0.179679	-0.737152	-2.43538	-1.84107	-1.28551	-1.69686	-1.46845	-3.11862	-1.89258	-3.38828	-0.800204	-0.559028	-1.68628	-3.00877	-1.85552	0.453456	6.54668	6.86012	9.96658	11.2048	0.17023	0.838409	0.982272	3.19518	3.25493	2.14461	-0.638382	0.0175105	0.443038	1.13609	-0.528728	0.172418	0.0269436	1.52226	2.65867
405	PCO.32.1.1	LIP	PCO	0.35111	0.91193	0.360117	2.19735	0.88598	2.17597							1.63646	2.33056	7.82102	7.284	8.88606	9.12436							-0.00892594	-1.1116	-0.674082	-0.887598	-0.26819	-0.361508	-1.8683	-2.56054	-1.48569	-0.994317											2.12593	7.0511	7.12726	10.4123	12.8013	0.490054	0.72066	2.19052	4.42366	4.12901
406	PCO.32.1.2	LIP	PCO	0.755759	0.324614	0.314678	2.11353	0.981559	1.00216	0.402632	0.213303	0.117061	-0.150005	2.80835	0.158808	0.916631	2.1255	5.34294	7.65561	7.85699	6.08355	0.00852466	1.80959	-0.0965133	0.151763	0.339661	-0.0247804	0.156247	-0.394795	-0.17469	-0.790394	-0.111645	0.260927	-0.167518	-1.38673	-1.02553	-0.19803	-1.70614	-3.36653	-3.31785	-1.70742	-2.73118	-0.591595	-1.1936	-0.688334	-1.75492	-0.899878	1.26177	5.10513	7.72584	9.01368	9.17522	0.204775	0.875229	0.948329	3.27327	2.06817	2.45031	0.317498	-0.255229	1.72501	2.79115	1.4269	0.27137	0.0146516	3.07894	4.89721
407	PCO.32.2	LIP	PCO	0.52302	1.94716	1.95833	5.30277	4.76955	5.09366	0.929283	1.26605	1.02529	0.617545	5.22988	2.14239	0.889035	2.94637	6.72816	7.37263	8.53165	8.9431							1.44877	1.25968	4.51428	5.23359	7.59176	1.11227	0.813822	1.9604	4.42713	5.48678	-0.0827681	-0.113356	0.859221	5.31515	5.43297	0.110448	0.151382	0.594581	0.866877	1.89239	1.8665	5.73993	6.55129	11.9431	11.1649	0.0872208	0.174623	0.532315	2.26533	1.95668
408	PCO.32.3	LIP	PCO													0.0553705	0.450472	-0.275735	3.73755	3.16558	2.61285	-0.438947	-1.50304	-0.497161	-0.437387	-0.876062	-0.229621																					0.302471	0.529347	4.21538	4.31785	3.96257	0.163295	0.31196	0.565752	0.793913	0.469916	0.376561	0.82592	0.0141705	0.461909	2.56711	1.188	0.931088	0.209276	0.9999	2.81252
409	PCO.33.0	LIP	PCO							0.504247	-0.110966	0.144852	-0.960174	1.49265	-0.254079							0.0442648	0.439743	-1.20496	0.0717836	-0.620925	-0.340451											-1.60696	-1.2201	-2.45356	-1.26777	-2.48387	-0.380801	-0.166568	-0.392518	-2.08639	-0.761593											1.25931	0.0473637	0.144512	0.846665	1.89011	0.332441	1.40588	0.178844	1.33153	1.44241
410	PCO.33.1.1	LIP	PCO	0.589468	1.18747	2.01075	2.99336	3.33255	3.32148	0.492696	0.898518	0.0103293	-0.187954	4.12552	0.673192	1.8896	0.34211	2.97887	7.34104	5.66154	8.00877	-0.266163	1.98888	-1.14946	-0.612324	0.935022	-0.315233	0.185981	1.12646	1.77506	3.5157	4.37469	-0.33377	0.775588	-0.089882	0.89488	2.91681	-0.548312	-0.36337	-0.265946	2.48059	1.48201	-0.517018	0.154122	0.33835	0.111884	0.694464	0.274184	1.72625	8.57512	8.0013	9.96257	0.552796	0.765933	1.62258	3.68825	2.65769	3.29965	-3.43911	-1.10358	1.75915	1.13034	-0.0840972	-1.11609	-0.440692	0.0228886	1.75399
411	PCO.33.1.2	LIP	PCO							0.619936	0.405705	0.254143	0.232774	3.0511	0.45995																							-1.44617	-0.876817	-0.732619	0.341135	0.0291939	-0.403569	-0.105809	-0.0997535	-0.371893	-0.175735
412	PCO.33.2.1	LIP	PCO							0.216375	-0.519934	-0.367815	-0.665516	0.948768	-0.14373	1.90126	0.465639	3.23359	6.81816	4.86967	5.25181	-0.303263	1.95852	-0.73938	-0.17152	0.829973	0.784057											-0.511066	-0.169584	-0.306418	0.186735	-0.348909	0.153379	0.418565	0.576929	-0.286292	0.0414144	0.0571217	1.78966	6.5544	6.55909	7.20971	0.591418	1.18804	1.6121	3.28651	2.14541	3.89031	-1.46345	-0.19827	1.54282	4.4176	-0.578597	0.0427652	0.0128491	0.494327	2.04917
413	PCO.33.2.2	LIP	PCO	0.721379	1.97637	3.57025	3.17457	6.46852	3.94692																			1.07332	3.32883	5.3279	7.70997	9.28819	0.709054	2.48584	3.73283	8.80967	4.31336
414	PCO.33.3	LIP	PCO	-0.109676	0.0241912	-0.331994	0.130795	-0.292126	0.918953	0.275329	-0.193246	-0.155372	0.0205101	0.486896	0.0053902													0.0823752	0.144569	0.38021	0.176505	2.02335	-0.140856	0.70719	0.3213	0.660559	0.892325	0.406452	0.111898	0.291574	0.0328931	0.263123	0.077342	0.380965	0.00489955	0.0474637	0.0203851
415	PCO.33.4	LIP	PCO							0.691996	-0.326816	0.140631	0.944675	0.858205	3.08197	-0.0195648	0.789372	-0.0687874	-0.831479	-0.49242	0.299289																	-0.871019	-0.0352093	0.146264	0.314124	1.30742	0.197694	0.562372	-0.0881776	-0.137311	-0.0494192	0.574977	-0.0545552	-0.764278	-0.445046	-0.031534	-0.031269	-0.0363257	-0.130719	-0.0485966	-0.233909
416	PCO.34.0	LIP	PCO	0.340884	0.442071	0.31666	0.35907	0.218381	0.684962	0.465522	-0.027431	-0.0213843	-0.543436	1.75348	-0.695032	2.35429	1.69622	4.47496	6.60033	9.50307	8.82974	-0.279205	1.05901	-0.0276228	-0.451638	0.453196	-1.09644	-1.05064	-1.32582	-3.32148	-3.92082	-2.11403	-1.34266	-2.61479	-6.70774	-4.6038	-3.33819	-2.08324	-3.09963	-5.02411	-4.02641	-6.5784	-0.617974	-1.32763	-1.53176	-3.12668	-2.09884	0.216265	3.45593	6.42136	10.5467	10.2993	0.156993	0.586454	1.38812	4.32514	2.61595	1.24853	-0.0328776	0.102455	0.0030847	0.274481	-0.198839	0.237304	0.116533	0.743766	1.86761
417	PCO.34.1.1	LIP	PCO	0.44349	0.682933	0.0494479	1.56592	-0.117183	0.378535	0.224387	0.529617	0.616126	0.340463	8.85699	2.95308	2.00185	3.12321	7.02965	7.63639	9.61798	10.0334	0.635292	1.94051	0.125581	0.322741	0.781523	-0.0536688	-0.369084	-1.60561	-2.45545	-3.60206	-2.4007	-0.538595	-1.70976	-4.27654	-3.24872	-2.64608	-0.162455	2.00276	2.62408	5.32698	6.31876	-0.112796	1.81016	2.43817	3.17457	3.88606	1.75617	6.4828	6.66154	10.2782	13.3958	0.0855668	0.966801	1.55412	5.21681	4.11464	3.33669	-0.625085	-0.510297	3.10385	4.86772	-0.476204	-0.25822	0.0838286	1.81428	3.47138
418	PCO.34.1.2	LIP	PCO							0.648088	-0.116557	-0.283059	-0.269524	1.04163	-0.766328	0.400227	0.674852	2.86402	4.71444	1.88927	1.90907	-0.697861	1.88618	0.0805529	0.139616	1.03136	-0.116009											-2.73543	-4.01278	-4.9431	-3.60906	-6.5376	-0.576058	-0.702013	-1.20151	-2.27023	-1.43807	0.0839795	1.6383	3.16813	2.71275	2.92284	-0.135195	0.0168111	-0.339714	1.34852	1.29391	3.31961	1.81848	0.127434	4.12323	4.72681	0.680506	0.878851	0.0546121	1.45635	5.31761
419	PCO.34.2.1	LIP	PCO	-0.10586	0.844998	0.038833	0.429046	-0.132236	0.479903	0.444916	0.389612	-0.196534	-0.321224	1.61108	-0.122412	0.769451	4.04287	6.40894	7.4698	8.15864	8.43415	0.763831	0.399043	0.491485	0.563668	-0.111075	-0.43644	-0.313639	-1.64473	-2.20244	-3.01323	-1.04684	-1.83214	-2.97522	-4.51713	-3.97062	-2.36173	-2.15083	-3.81816	-4.50724	-3.74958	-5.02	-1.18697	-1.34682	-1.30021	-2.8799	-1.80776	2.61712	5.70333	6.0048	10.2226	11.9101	-0.500258	0.233256	-0.109623	2.47952	3.27572	0.372382	-0.117433	0.0442975	0.78744	1.36045	-0.66827	-0.218376	-0.135253	1.73562	2.36481
420	PCO.34.2.2	LIP	PCO	0.458053	2.25265	1.23817	1.68349	1.56734	2.01457	0.763951	0.506925	0.197273	0.285037	2.93458	0.307558	1.74464	2.52006	6.57349	8.11862	9.55909	10.5114	0.210575	2.53589	0.67535	-0.20172	1.16639	0.310747	0.920032	0.726217	1.63822	2.64242	3.89963	0.0836564	0.285408	0.76402	2.03016	3.29499	-0.499985	-0.377504	-0.08334	0.987643	-0.392673	0.0839623	0.226505	0.313435	0.130026	0.795177	1.68165	6.05012	7.46597	10.8097	14.2373	0.503198	1.04346	2.45386	5.23657	4.76195	3.70089	0.0844779	0.0515385	3.3311	4.47692	1.16053	-0.289736	0.0717233	1.91284	3.22626
421	PCO.34.3.1	LIP	PCO							0.025433	0.45089	-0.47711	-0.482452	2.42941	0.752668	2.12794	1.18787	4.11014	5.18442	5.97062	4.67985	-0.0690708	0.495336	0.444416	0.733749	-0.400207	-0.299123											-0.546658	-3.23882	-2.90345	-2.68567	-1.97303	-1.19013	-1.97098	-1.19855	-3.5784	-2.20905	0.13941	2.21196	4.24109	5.79317	7.58838	0.357594	0.365053	0.723936	2.01772	0.864229	0.351682	-0.159259	0.0116428	0.479471	0.649332	-0.0336646	-0.595613	-1.84035	0.167599	1.59389
422	PCO.34.3.2	LIP	PCO	0.0277589	2.08862	0.681284	2.22486	1.60902	3.08938	0.548527	0.168594	-0.17221	-0.152762	4.32148	0.909751	1.3672	2.52528	4.55129	4.82102	6.32057	4.4437							1.46905	1.85554	3.25727	4.46597	6.58004	0.0915064	0.794689	1.06962	2.34422	4.39794	-0.515521	-0.0823101	0.698454	4.05601	3.57675	0.0186376	0.656999	0.726506	0.594465	1.19629	0.915831	3.2652	4.9431	6.66354	6.2815	0.246893	0.0804842	1.94055	1.88808	1.10479
423	PCO.34.4.1	LIP	PCO	-0.322343	0.814514	0.137838	1.3958	-0.209478	1.33987	0.369904	0.42013	0.0110622	-0.0143521	0.509924	0.00497024	-0.519319	0.548447	0.693135	-0.00690264	-0.509654	-0.0335184							-0.344311	-0.888045	-0.341728	-1.70542	-0.23983	-1.94366	-2.40799	-2.94701	-2.50849	-2.36952	-1.78407	-2.01172	-2.66285	-2.76326	-3.41794	-1.69934	-1.29223	-1.25224	-2.34203	-1.97861	0.0960001	0.171807	-0.255211	-1.04503	-0.676082	-0.0683496	-0.542565	-0.119603	-0.187531	-0.00863358
424	PCO.34.4.2	LIP	PCO	0.579434	0.730109	0.516572	0.801446	-0.162049	1.27814	0.140576	-0.00295308	-0.984532	-0.297411	0.525337	0.215897	0.458267	0.417168	0.553085	0.223937	0.0166641	-0.0420374	0.514414	0.628208	-0.170358	-0.149858	-0.346658	0.105038	0.158249	-0.554407	-0.399323	-1.24466	0.759662	-0.0558267	-0.573274	-0.720726	0.13534	0.0237608	0.102322	-0.759026	-0.887593	0.331987	0.105229	0.0627496	0.158379	-0.219223	-0.638071	0.208981	0.602121	0.408945	0.208743	0.000301682	-0.197328	0.464376	0.144917	0.329105	0.385262	0.118116	0.276202	-0.479927	-0.135148	-0.178388	0.102786	-0.0930213	0.156772	0.0413211	0.212255	0.44069
425	PCO.34.5.1	LIP	PCO													0.315121	0.906425	0.461858	0.371404	-0.442905	-0.0862862																											0.571651	-0.245942	0.0877022	-0.14098	-0.234604	0.0198204	-0.15652	0.012915	0.613353	0.160858
426	PCO.34.5.2	LIP	PCO	0.393231	0.502794	0.33926	1.00107	-0.0407075	1.08616	0.27081	-0.0213988	-0.100666	-0.560755	1.52694	-0.242939	-0.817368	0.496736	0.811038	-0.2811	-0.555724	0.0180258	-0.0572794	0.0552707	0.0234688	0.302073	-0.248455	0.149124	-0.085267	-0.276864	-0.195876	-0.734393	0.347684	-0.0222748	-0.283414	-0.856315	-0.253176	-0.148444	-1.33944	-1.21749	-1.33201	-0.783476	-1.85756	-0.408433	-0.224509	-0.566964	-1.49595	-0.485882	0.691115	0.677937	0.027868	0.0700991	0.321689	-0.688761	-1.89668	-0.538492	0.210148	-0.558952	0.0447725	0.395722	0.0427749	0.217769	0.51626	-0.120403	-0.253007	0.00775683	0.0918377	0.475457
427	PCO.35.0	LIP	PCO							0.391713	-0.263952	-0.00128509	-0.220889	1.19573	-0.858952																							-1.86306	-1.30808	-2.74836	-2.38362	-3.35655	-0.52364	-0.493184	-1.36052	-2.59381	-1.17439
428	PCO.35.1.1	LIP	PCO							0.473585	-0.126667	-0.252225	-0.4014	1.49391	-0.554496	1.30026	2.20332	5.56067	6.12843	6.32239	7.57512	-0.190531	1.10906	-1.41146	0.100315	1.27652	-0.0175056											-1.5904	-1.7454	-2.05848	-0.587381	-2.08907	0.28585	-0.211574	-0.360064	-1.16481	0.153095	2.29876	6.64975	8.48149	9.11577	10.7959	0.382135	3.03668	2.13838	2.67001	3.75203	3.02096	-1.96514	0.0492001	0.951189	0.493944	0.538866	-0.49002	-0.550075	-0.460631	0.150171
429	PCO.35.1.2	LIP	PCO							0.437642	0.246077	0.748252	-0.0232365	2.09415	0.6453																							-1.76565	-0.955753	-2.25282	-0.545342	-2.00578	-0.829835	0.738612	-0.848276	-1.89169	-1.45895
430	PCO.35.2.1	LIP	PCO	-0.0749114	1.18101	0.833944	3.02733	1.62938	4.67366	0.212035	0.0806882	-0.0245203	-0.0537481	3.70774	1.03769	0.516519	1.01879	3.70774	7.81531	6.85078	4.27327							0.211759	0.8608	2.45766	2.87287	4.40561	-0.730036	-0.109819	-0.0580773	1.16792	2.00078	-1.01945	-0.598702	-0.404304	1.09245	0.435421	-0.61387	0.188019	0.109094	0.254238	0.0707631	0.253532	3.92082	6.82102	7.83268	7.34775	0.112261	1.72077	1.60827	3.36552	1.65291
431	PCO.35.3	LIP	PCO	-0.837079	1.13535	1.79738	2.94604	3.34008	3.48413	0.333714	-0.0844421	-0.59651	-0.099684	1.316	0.0907167	1.1398	0.470951	1.09408	3.01547	3.51145	3.27327							4.12843	5.69897	7.60906	11.1739	12.6021	1.42617	5.65365	6.82102	6.51428	8.22257	-2.23319	-0.928144	-1.40025	-0.784249	-1.30789	-0.867002	0.146368	-0.988349	-1.54964	-0.481319	-0.236241	0.369156	2.31837	3.27491	3.34582	0.178445	0.5558	0.688221	0.615081	1.38418
432	PCO.35.4	LIP	PCO	0.281379	0.701243	0.321615	0.772353	-0.130255	0.478004	0.427226	0.243883	1.91942	1.41889	5.34104	1.8356	0.0100922	0.233949	0.410649	0.155692	-0.814762	-0.565569	0.265783	0.0301798	0.30827	0.479822	0.127661	-0.854508	0.573798	-0.000488421	-0.0226969	-0.342008	0.606768	-0.2025	-0.0411866	-0.71885	0.0820569	0.433091	-2.1279	-0.179275	0.282045	2.23766	0.616835	-1.40864	-0.487437	0.469909	-0.959141	-0.348138	-0.454595	-0.350762	0.0188328	-0.138807	-0.496263	0.214472	0.122825	-0.16272	0.789188	0.146925	-0.723394	-0.913351	0.00184785	0.275401	-0.534934	-0.255612	-1.08726	-0.246664	0.114035	0.613433
433	PCO.35.5	LIP	PCO	0.329168	0.60895	0.465658	0.778764	-0.183679	0.579429	0.166654	-0.309308	-0.199849	0.241686	0.92096	0.799324	2.05086	0.528743	-0.371181	-1.07768	-1.82779	0.0833626	-0.273853	0.291295	0.0147434	0.0200581	0.0649135	0.254404	0.181277	0.0676093	-0.00883321	-0.297905	0.438993	-0.0521607	-0.19757	-0.478417	-0.164609	0.314033	-1.27753	-0.951146	-0.675791	-0.0203452	-0.0835884	-0.54004	-0.412088	-0.958461	0.648087	-0.645994	-0.0965086	-0.122299	-1.07192	-2.18418	-2.14919	0.561497	0.423954	2.06232	1.91883	-0.202272	0.100077	0.262964	-0.0113484	0.214531	0.0222115	-0.115078	-0.381588	-0.248242	-0.581611	-0.537711
434	PCO.36.0	LIP	PCO							0.333943	0.370764	0.244359	-0.68624	0.653234	-0.652862							-0.108767	0.645489	1.22006	0.63005	0.284193	-0.211457											-2.82217	-4.64782	-6.60906	-6.2993	-8.5544	-1.37009	-2.48613	-3.26043	-4.32148	-3.94692											1.04265	2.53724	0.291266	2.197	3.72354	0.188808	0.550456	0.0585316	0.817701	1.57305
435	PCO.36.1.1	LIP	PCO							0.433055	0.18403	0.0848262	-0.36574	1.11607	-0.46142	1.27115	2.16965	6.1798	6.18776	9.90658	11.1325	-0.132233	1.8369	0.0542742	0.381988	1.59287	-0.0145765											-2.17496	-3.57675	-4.34008	-3.59346	-4.9914	-0.985514	-1.48219	-1.35959	-2.86394	-1.57142	1.26571	5.50169	6.70774	11.1487	13.4449	0.350135	0.238736	2.38916	4.37986	4.60906	2.71359	-0.442009	0.0195554	2.62013	2.78255	-0.0477473	-0.4181	-0.401989	0.128507	1.44763
436	PCO.36.1.2	LIP	PCO							0.485999	0.312647	0.598129	-0.251902	0.796013	-0.713999	0.810427	2.26889	5.70553	6.44855	9.81531	8.92812																	-3.11182	-4.24872	-6.46092	-6.05012	-8.5986	-1.2681	-2.29489	-3.13136	-4.46597	-3.5544	1.40022	5.49485	6.00305	10.4634	12.8894	-0.044409	0.441078	1.28983	3.9431	3.38934
437	PCO.36.2.1	LIP	PCO	-0.283915	0.580505	0.023068	0.730581	-0.528147	0.0514787	0.276229	-0.0222227	-0.400109	-0.337903	1.7145	-0.690168	1.61101	3.01909	5.67366	8.53313	9.54516	10.1308	0.443165	1.95152	-0.119898	1.15393	0.940938	-0.00311727	-0.513608	-2.11519	-1.66169	-3.79588	-2.46612	-2.37667	-3.82102	-5.05899	-4.77211	-3.38091	-3.03716	-4.95078	-5.31876	-4.03621	-7.05899	-1.0887	-1.45831	-1.60796	-2.86723	-1.78564	1.83105	5.57675	7.74958	10.8665	14.3391	0.270029	1.14697	1.62804	4.70333	3.95468	3.369	0.00533715	0.142089	3.5689	4.2735	-0.432939	0.192016	-0.1622	1.61114	4.06121
438	PCO.36.2.2	LIP	PCO	0.482234	1.42857	0.509277	0.774319	0.0220635	0.54687	0.811944	0.235371	0.0789928	-0.191537	0.735291	-0.87885	0.855856	1.192	5.95861	7.83863	7.54975	8.12843							-0.224278	0.0910352	-0.0984718	-0.172189	0.16098	0.0525141	-0.0926515	-0.149844	0.424648	0.277711	-3.767	-4.70115	-5.41454	-4.44855	-8.10347	-0.867188	-1.17851	-1.36972	-2.42047	-1.50856	0.82459	6.34104	8.39362	10.1518	11.9208	0.218611	1.36716	2.29578	4.70115	4.19382
439	PCO.36.3.1	LIP	PCO							0.242217	0.134488	0.57002	-0.0469338	0.958028	0.432216	1.60107	2.61495	6.4045	8.22403	8.41229	9.6216	-0.124884	1.81407	1.85721	1.07566	1.98895	0.934923											-2.17863	-0.317259	-0.423651	0.602628	-0.377424	-1.13199	-0.0863242	0.121515	0.159498	-0.288856	2.28454	6.89963	7.55596	10.6402	15.1858	0.58462	2.60916	3.60206	6.80688	6.23359	2.96551	0.84932	0.250823	4.2813	3.39053	0.262101	-0.363288	0.029931	0.43517	1.16671
440	PCO.36.3.2	LIP	PCO	0.0686898	1.10644	0.776454	0.964876	0.111249	0.0975258	0.429021	0.118314	0.1522	-0.188558	2.36395	-0.237561	0.68132	3.07007	6.1798	8.05306	8.52724	9.80967							1.76745	2.16551	2.90994	3.72584	4.80134	0.814075	2.45436	2.73933	4.21681	4	-0.200609	0.454379	0.595821	3.04191	2.22011	0.148442	1.17082	1.22461	1.12861	2.39763	3.09474	6.82974	8.18243	11.4168	15.2248	0.230903	2.00658	3.13966	6.24565	5.64782
441	PCO.36.4.1	LIP	PCO	0.178784	1.66802	1.96574	4.66354	2.67911	3.8962													-0.223012	1.59655	0.318462	-0.296048	1.48352	0.983836	-0.820465	-0.431334	-0.424266	-0.673766	-0.00313047	-2.89828	-3.1707	-5.33442	-3.39041	-3.54975																					3.00204	-0.141227	0.00900865	5.04486	6.43481	-0.142233	-0.743814	-0.401364	1.69384	4.08226
442	PCO.36.4.2	LIP	PCO							0.669197	0.666522	0.798734	0.458492	3.41794	1.351																							-3.22695	-2.91151	-3.63078	-1.63003	-3.098	-1.45976	-1.20574	-1.63271	-2.32836	-1.73979
443	PCO.36.5.1	LIP	PCO	-0.456186	1.57826	0.167695	0.666333	1.73223	2.46229	0.192767	0.498608	-0.243377	0.204742	2.35914	0.746744	1.87834	2.19943	5.36251	7.92445	8.42946	6.10679							-0.00715664	-1.09477	-0.740225	-1.38464	0.353953	-2.18849	-2.24447	-2.51894	-3.38195	-2.34132	-1.68469	-3.38195	-2.40305	-2.09501	-2.71065	-2.03417	-1.82582	-1.51972	-3.44491	-2.07733	0.474038	4.47108	7.28567	9.78781	10.7959	-0.101131	0.988818	1.12683	3.89963	2.94912
444	PCO.36.5.2	LIP	PCO	-0.273538	2.06756	2.31737	2.30326	4.46852	5.767	0.329008	0.224018	1.41855	-0.169674	3.42022	2.13691	2.15853	1.38026	4.82974	6.86012	8.02641	6.10513	-0.0494765	2.07867	1.10166	0.181481	0.691567	0.0146192	0.122415	0.631462	1.11916	2.36431	3.31605	-0.935594	-0.591743	-0.240922	-0.0618037	-0.0403613	-2.45603	-0.446577	-0.435838	2.49332	1.6899	-1.11446	-0.640106	0.173104	-0.490462	0.235463	0.233615	4.00833	5.8962	9.29671	10.9469	0.0147495	1.15853	1.33606	4.01011	3.17393	2.98087	0.262751	0.0455156	2.81962	3.86606	0.806668	-0.649132	-0.331852	1.17245	4.42988
445	PCO.36.6.1	LIP	PCO	0.315046	1.3368	-0.120491	-0.455614	0.106066	0.560968																			-0.5143	-1.71993	-3.13608	-4.06349	-1.46644	-0.959084	-1.57468	-1.00447	-1.72781	-1.09464
446	PCO.36.6.2	LIP	PCO	-0.329697	0.225711	-0.0850927	-0.0482442	-0.250687	0.145729	-0.167492	-0.117851	-1.10727	-1.20816	0.418008	0.555831	1.80598	0.917497	3.81248	7.18376	6.50031	8.1831							3.93181	5.32148	6.02411	7.49349	8.17783	2.89513	4.18509	6.14206	7.2815	6.02457	1.66696	2.97959	3.06702	5.14267	4.75449	1.81159	4.53611	4.69897	5.5817	6.18709	0.110661	2.9406	6.89279	8.11464	11.3429	0.182222	1.00156	1.21538	3.45967	2.55076
447	PCO.36.7	LIP	PCO													0.198544	0.385641	1.91958	5.75696	5.36452	5.80134																											1.32957	3.37469	5.63264	6.45469	6.13668	1.65781	3.33724	4.20831	5.59346	4.86012
448	PCO.37.0	LIP	PCO							0.61981	-0.029543	0.268371	-0.022916	1.02714	-0.666871																							-2.28108	-1.97688	-4.42713	-4.09854	-5.39469	-0.462568	-0.709742	-1.73351	-2.57429	-1.44822
449	PCO.37.1.1	LIP	PCO							0.454445	-0.165539	0.101907	-0.489733	1.29357	-0.808127	2.02428	1.73868	3.98297	4.90658	5.63078	3.70115	-0.285444	0.641709	-0.908081	-0.537447	0.514224	-1.42442											-1.56308	-1.43529	-2.34997	-0.940412	-2.53373	0.281695	-0.245113	-0.52745	-1.16888	-0.290586	0.137239	2.27815	4.53313	6.46852	5.86646	0.25902	0.668965	1.36878	2.36224	1.49424	1.66627	-3.95519	-1.07079	-0.155421	-0.398116	-0.0125747	-1.82229	-0.564705	-0.614041	0.269323
450	PCO.37.2.1	LIP	PCO													0.36625	2.84028	1.3993	2.04336	2.70755	1.03324	-0.0432193	1.37094	-0.0444298	0.0719265	0.433198	-0.000635443																					1.05883	0.810507	2.74834	3.14206	2.12519	0.265864	0.0695175	0.837527	2.37214	1.45325	0.40249	-1.01986	0.102923	0.596476	1.07868	-0.483384	-0.99537	0.00965528	0.056036	0.814024
451	PCO.37.3	LIP	PCO	0.073925	1.16649	0.705973	2.6106	1.938	2.54034																			1.96415	4.38934	5.14691	7.5867	9.37263	0.70564	4.21325	3.47237	7.39794	7.87615
452	PCO.37.4	LIP	PCO							0.604931	0.0853688	0.496625	2.23747	6.2652	2.82576	-0.191104	-0.36727	0.664808	0.710343	-0.382472	-0.492487																	-1.01461	0.154882	1.25679	3.51856	1.61346	-0.296824	0.327624	-0.337897	0.108112	-0.107472	-0.046884	-0.273406	0.639229	-0.204303	0.61433	-0.00168606	-0.617041	-0.201002	0.290883	0.833376
453	PCO.38.0	LIP	PCO							0.62039	-0.146552	0.361587	-0.187568	0.998841	-1.0864							-0.137969	0.350783	1.05307	0.381555	0.572953	0.0963354											-2.42067	-3.60555	-5.71897	-5.5391	-8.09528	-0.622337	-1.50888	-2.38561	-3.37779	-2.88682											0.801846	1.75847	0.37101	2.81397	2.26921	0.85543	0.115648	0.028645	0.983596	1.88326
454	PCO.38.1.1	LIP	PCO	0.308075	0.307529	0.305859	0.648042	-0.41869	0.436833							0.874509	1.2674	6.47108	7.58838	9.75449	8.69465	0.101208	1.31422	-0.974494	0.21033	-0.598065	-0.328648	-0.724414	-1.20542	-3.0048	-4.23882	-3.1343	-0.975191	-2.26357	-5.83863	-5.82974	-4.65758											0.331931	5.64016	7.79048	10.0168	9.87615	0.11159	0.671723	0.579573	2.60518	2.11494	1.62936	-0.743229	-0.303774	1.37672	0.959886	-0.132848	0.109742	-0.138953	0.0658722	0.899216
455	PCO.38.1.2	LIP	PCO							0.719114	-0.00216314	0.0939221	-0.118215	0.787791	-0.84759																							-2.75338	-3.4389	-5.46471	-5.75203	-7.92082	-0.431878	-1.00143	-1.98385	-2.97686	-2.48955
456	PCO.38.2.1	LIP	PCO	0.0369606	-0.404897	0.276925	0.503916	0.20045	0.132375	0.516053	0.0586471	0.290125	-0.261438	0.636184	-0.745991	0.345961	2.43391	5.67366	6.77728	9.55909	9.82391							-0.558165	-0.641842	-1.01565	-2.62508	-2.00432	-2.15611	-1.34737	-3.34775	-3.56067	-2.18011	-3.17393	-3.70774	-5.42136	-4.75203	-8.13847	-0.856085	-1.56462	-1.72231	-2.87332	-1.90289	1.20053	5.53165	7.88273	8.51999	7.79588	0.0631344	2.16388	2.83492	3.96658	3.70333
457	PCO.38.2.2	LIP	PCO	0.12962	0.839733	0.149065	0.92573	-0.101258	0.38462	0.481103	0.0684345	0.560673	-0.107335	-0.676157	0.541173													0.595664	0.255792	0.0871567	-0.169775	0.150695	-0.0462761	0.343621	-0.596511	0.0518984	0.0482081	-2.45974	-3.28316	-4.86967	-4.47108	-6.67985	-0.574826	-1.33094	-1.39762	-2.35479	-1.64283
458	PCO.38.3.1	LIP	PCO							0.30181	0.146641	-0.538388	0.00400289	1.67754	0.310729	0.426231	2.25153	5.10073	6.74958	9.79048	9.41005	-0.134483	1.19309	-0.319392	-0.0791186	2.12745	-0.101156											-4.28067	-5.66959	-5.86012	-6.67778	-8.3536	-1.60411	-1.70117	-2.94701	-3.92082	-3.58838	1.52946	5.83863	8.35655	9.57025	8.8041	0.901233	3.07779	5.38405	7.38934	7.42829	2.35467	-0.0198002	0.0322378	4.187	3.39663	-0.125208	0.153168	0.0368846	1.12889	2.18129
459	PCO.38.3.2	LIP	PCO	0.129145	0.887027	0.258747	0.849446	0.421478	0.135809	0.970882	0.159413	-0.0219605	-0.0178534	0.440118	-0.648289	0.919326	1.71393	4.96257	7.81248	9.00524	10.4318	1.21143	0.444625	-0.0147481	0.890128	0.0704078	0.981864	-0.569171	1.14926	1.31519	1.55987	2.12806	0.104235	1.237	0.776145	3.81248	3.23136	-0.375943	0.00841349	0.0962951	0.5185	0.0972297	0.517586	0.958922	0.967769	1.2153	1.75226	2.81516	6.54668	9.49214	12.9706	15.1337	1.88419	4.37572	6.28904	8.51713	8.36856	-0.690876	0.0618177	0.0156542	-0.524172	0.989971	0.136773	0.972541	-0.0172651	0.488183	0.905899
460	PCO.38.4.1	LIP	PCO	0.054817	0.805726	1.43302	1.67441	1.34122	1.35991							0.874131	1.90037	6.44733	7.38091	9.17849	7.27003	0.0337166	1.10106	-0.127857	1.27499	2.51516	0.553815	-0.966666	-0.429582	-1.44946	-1.92928	-1.28516	-2.20984	-2.88849	-4.86967	-3.91009	-3.4828											0.813323	5.86646	7.95861	9.82102	8.91364	-0.0443272	0.957361	1.33821	3.37263	2.82305	0.570486	-1.35266	0.0842261	2.92731	2.93446	-0.407779	-0.469165	-0.388819	0.167878	0.651351
461	PCO.38.4.2	LIP	PCO	0.336173	0.452044	1.36803	3.20204	0.881507	0.793707	0.472227	0.182796	0.114314	0.18042	3.15428	0.611554	0.621432	1.75597	5.91009	8.0381	9.0752	8.83863	-0.0525822	1.49672	0.376185	0.634911	1.05022	-0.0474087	-0.654609	0.221105	-0.283416	-1.2908	-0.579152	-0.719312	-1.51102	-2.65456	-1.58971	-1.0816	-3.36957	-3.27327	-4.12148	-3.31785	-5.16304	-2.02203	-1.59864	-2.29622	-4.02826	-3.0048	0.501869	5.77728	8.07676	9.7986	9.44977	-0.438139	0.884116	0.468324	2.56357	3.04672	3.49475	0.375083	0.205534	4.7164	5.01121	-0.463984	0.0197421	0.0507302	1.38947	3.08362
462	PCO.38.5.1	LIP	PCO	-0.119765	1.12857	1.83616	4.19382	2.80619	4.8041	0.104571	0.503014	2.17735	-0.266123	4.81248	0.903182	1.48752	3.28904	6.36754	8.00436	9.52433	8.19111	0.333072	2.11755	-0.0463065	0.133827	0.767861	0.671219	-0.193762	-0.195255	-0.223613	-0.0164153	0.882564	-2.33085	-4.36957	-3.96658	-3.73283	-3.35655	-1.38953	-0.560713	-1.53207	-0.0317634	-1.06949	-2.34568	-2.15307	-1.51266	-3.07469	-1.83709	1.49412	5.55596	6.82391	10.4437	11.8928	-0.139387	0.685411	1.4953	3.41454	3.29585	3.59379	-0.441861	0.074384	4.37539	6.38343	-0.382508	-0.00728723	0.0529637	1.85639	3.62458
463	PCO.38.5.2	LIP	PCO	-0.272587	1.54357	1.95952	3.10846	2.21213	2.50871	1.17489	0.100056	0.649278	1.21957	3.13077	1.5065	2.25422	0.732598	2.72562	7.19928	5.36856	6.75203	-0.308121	1.4739	0.43872	0.0074575	1.33517	-0.209565	0.408223	1.14619	1.50751	1.73637	2.58823	-1.38819	-0.934875	-1.20569	-0.389419	0.00147726	-2.83219	-0.266679	0.326216	0.147226	-0.042662	0.234834	0.13588	0.26948	0.288612	0.0332681	-0.313232	1.62128	6.64589	6.09205	6.20066	0.23416	1.02911	1.12978	2.62399	2.29686	0.462229	-0.178215	-0.486189	0.985523	1.24834	-1.26522	-1.38212	-0.983832	-0.529324	0.245922
464	PCO.38.6.1	LIP	PCO	0.525265	0.843517	2.34934	1.91979	2.03062	2.58131	0.318343	0.259624	0.59816	-0.0692031	2.7825	1.25424	1.59142	2.27428	5.8041	7.00568	8.41005	11.1397							-0.406006	-0.896892	-0.934198	-0.22567	0.701359	-0.609331	-3.31515	-2.26203	-1.55269	-0.620988	-0.944854	-1.29668	-0.938701	-0.0450336	-0.48182	-1.07905	-1.5995	0.355469	-1.94593	-1.2708	0.91769	4.88273	5.73049	8.80134	11.7122	0.137692	0.659666	1.24092	3.3536	3.03574
465	PCO.38.6.2	LIP	PCO	0.335715	1.58416	0.95712	3.73993	1.75124	2.04935	-0.043935	0.2107	0.374691	-0.195184	3.48945	0.654294	0.642981	2.08605	4.27084	6.9393	6.38195	7.6925							-0.349559	1.32764	3.11691	2.63898	3.6216	-0.319222	1.43075	0.632767	1.84355	3.02919	-0.694811	0.443784	0.304701	2.34107	1.73268	-1.01134	0.135402	0.0510251	-0.372809	0.287417	0.789057	3.64589	7.07988	8.24033	9.05159	-0.201628	0.389073	0.351061	2.56991	1.94401
466	PCO.38.7	LIP	PCO	0.032719	1.3638	1.2242	2.40084	3.79048	3.26201	0.79154	0.414094	0.546885	-0.27116	1.77496	0.993764	2.66131	0.345991	4.17653	8.56864	6.54821	6.76195							-0.212657	-0.0704791	0.655255	1.25516	3.34872	-0.693531	-0.71855	-0.744687	-0.674915	0.540854	-0.975728	0.564458	0.82265	0.405021	0.0150712	-0.925716	-0.489433	0.233515	-0.30972	0.066888	0.15562	1.64641	6.59346	6.76447	6.93181	0.846328	0.823762	1.31456	3.71444	2.65669
467	PCO.39.0	LIP	PCO							0.212887	1.05634	0.406225	-0.141705	1.36411	0.281808																							-1.67376	-2.87757	-3.95468	-4.59688	-5.82102	-1.17178	-1.64952	-2.24009	-3.06198	-2.83321
468	PCO.39.1	LIP	PCO																			0.651818	1.07967	-1.30282	-0.557551	0.0108756	0.0391165																															2.46994	-0.884722	-0.0925828	2.03373	3.43587	1.13625	1.04366	0.195451	2.71256	3.50193
469	PCO.39.2	LIP	PCO							0.515248	0.0891192	-0.153399	0.24605	0.36472	-0.805836							0.459279	1.61481	-0.70337	0.0988906	0.196642	-0.785993											-0.417316	-1.22195	-1.87465	-1.08967	-2.12005	0.107416	0.0256439	-0.21809	-0.274006	0.0358038											0.842848	-0.873844	-0.230253	0.394065	0.415354	0.26403	0.302871	0.0288347	0.814365	2.39814
470	PCO.39.3	LIP	PCO	0.487383	0.514229	0.33986	0.532584	-0.0350873	0.725086	0.0910317	0.221566	0.628058	0.136144	1.99142	0.251654							0.0914754	0.992471	-0.876946	0.283029	0.343233	-0.0388254	0.025772	0.14101	0.339501	0.260546	1.18665	-0.105395	0.382687	0.586692	1.64127	2.07362	0.204893	1.54942	1.12314	2.88846	2.87859	0.109847	0.332191	0.565296	0.537965	1.69885											1.97308	-1.58254	0.00475626	0.437711	0.92328	0.131401	-0.0915339	-0.430523	-0.0552035	0.507365
471	PCO.40.0	LIP	PCO							0.513658	0.485444	0.484289	0.661612	1.9928	0.720607																							-1.37582	-0.986607	-2.60766	-1.37264	-2.943	-0.691658	-0.578532	-1.56248	-2.02163	-1.76843
472	PCO.40.1.1	LIP	PCO	0.229703	0.197311	0.240545	0.885461	0.475496	0.510233	0.946697	-0.161278	0.331814	0.174267	1.46467	-0.0112619							-1.12126	-0.309602	-1.63294	-1.60262	0.135552	-1.83009	-0.583675	-0.719526	-1.49888	-2.00554	-1.61	-0.831884	-1.7658	-4.46852	-4.08778	-2.46554	-0.567472	-0.0926107	0.189017	0.641206	0.541656	0.384753	0.774338	1.12461	0.720683	1.53195											3.56209	2.76841	0.279556	7.01376	4.81051	2.75655	3.58526	0.400211	6.37287	5.68768
473	PCO.40.1.2	LIP	PCO							0.789259	-0.171083	0.416491	0.050288	1.29839	-0.196626																							-2.50514	-2.81245	-4.80688	-4.35262	-6.21112	-0.461348	-0.855419	-1.67655	-2.32502	-1.86816
474	PCO.40.2.1	LIP	PCO	0.23614	0.112695	0.319453	0.832798	-1.41837	0.106679	0.659529	-0.00239743	0.216061	-0.301922	0.813384	-0.623947													-0.545255	-0.778637	-2.21861	-4.13253	-2.83676	-0.587339	-1.79957	-4.8041	-4.40121	-4.06803	-3.12784	-3.67572	-5.97469	-6.0804	-8.20412	-0.620454	-1.3036	-2.13964	-3.21824	-2.68928
475	PCO.40.2.2	LIP	PCO	0.685755	1.0431	0.389741	1.63376	1.08248	1.63092	0.533828	-0.0415468	0.158494	-0.275484	0.71318	-0.690744													0.200263	0.183052	0.00393213	0.00880734	0.701434	0.133024	0.648153	-0.153893	0.121824	0.270132	-3.02503	-3.59688	-5.61798	-6.15927	-8.37779	-0.684777	-1.23072	-2.07393	-3.05601	-2.54553
476	PCO.40.3.1	LIP	PCO	0.0296153	1.16494	0.0696282	0.834766	-0.420847	0.288743	0.36849	-0.140761	0.281442	-0.152901	1.7123	-0.600068													-1.28066	-2.14385	-2.6686	-5.16052	-4.0942	-4.4168	-2.99373	-5.70774	-6.99568	-3.41908	-4.27246	-5.9914	-7.90658	-8.00436	-10.5918	-1.83939	-2.78494	-3.86328	-5.30364	-4.8041
477	PCO.40.3.2	LIP	PCO	0.479963	0.431382	0.411361	0.662117	-1.23097	-0.074224	0.819591	-0.0776121	0.156656	-0.411366	0.64971	-0.811753													0.712579	0.638937	0.245791	-0.342299	0.262334	0.801554	0.933974	0.024077	1.54386	1.17006	-1.22937	-1.30767	-2.57602	-1.8763	-3.85699	0.175723	0.0115124	0.0584992	-0.555876	-0.0485188
478	PCO.40.4.1	LIP	PCO																			-0.0634751	2.4027	0.874468	0.601591	-0.860726	-0.0788086																															2.92368	1.02324	0.152764	2.93846	3.5909	0.397939	0.0214169	-0.0233214	0.479998	2.86884
479	PCO.40.5.2	LIP	PCO							0.454369	0.192232	0.464567	-0.12082	1.9105	0.0476278																							-4.60206	-3.73755	-6.64975	-6.30277	-9.46092	-1.3098	-1.33073	-2.54046	-3.62525	-3.5157
480	PCO.40.6.1	LIP	PCO	-0.0117187	1.30997	1.83255	1.10243	0.801767	0.333049	0.0333079	0.15718	0.227606	-0.491123	2.03171	0.328789	1.21852	0.47296	3.6073	6.53313	6.71444	6.12494							0.0210406	0.865228	0.399087	0.0900665	0.332092	-1.29422	-0.523119	-0.9693	-0.592775	-0.0127092	-1.25642	-0.287462	-1.43281	-0.278208	-0.910444	-1.44699	-0.520905	-0.457646	-2.0439	-1.05803	0.111223	3.17393	6.49214	7.52143	9.83565	0.211538	0.686194	0.296734	1.86841	1.29164
481	PCO.40.6.2	LIP	PCO	-0.208953	0.393299	0.652335	0.7449	-1.11988	0.267783																			-2.23922	1.87369	-0.20869	-2.01169	-1.2636	-4.37161	0.960067	-1.58382	-0.801212	-1.93071
482	PCO.40.7	LIP	PCO	0.00853697	0.397017	0.186151	0.97691	0.42589	1.70786	0.511453	-0.0283352	0.108196	-0.457816	2.79561	0.259898	1.1218	0.148931	0.629943	2.96867	0.616453	2.83247	0.707053	1.90444	0.42146	0.662046	1.52538	0.139841	-0.446996	-1.19105	0.377776	-0.987399	0.132801	-1.59231	-3.02872	-2.47403	-2.31317	-1.78035	-1.95364	-0.747353	-1.20903	0.240349	-1.65191	-1.07122	-0.415141	0.1562	-3.4045	-1.10267	0.0622343	0.155042	6.1463	3.58336	5.59007	0.37547	0.509733	0.700884	2.57466	1.93708	3.45917	0.612215	0.355028	4.98623	5.86871	1.35751	1.02059	0.280928	2.37524	4.33284
483	PCO.40.8	LIP	PCO	-0.394788	2.30331	0.275857	1.61834	1.55947	3.15802	0.496179	0.179801	0.142409	-0.19924	2.01973	1.40712							0.493396	0.994994	1.02491	0.412127	1.75881	0.632772	1.7594	0.159323	2.26218	2.495	5.72816	-0.688186	-1.00126	0.00476657	0.0762295	1.57301	0.41019	-0.549955	-0.107318	2.54731	2.73411	-0.348617	0.154766	0.426811	0.162874	0.693041											3.39835	1.41148	0.386633	5.49547	6.23807	2.41577	1.00903	0.35892	2.17657	4.3275
484	PCO.40.9	LIP	PCO																			-0.236343	0.812236	-0.690203	0.266815	-0.346981	-0.0441717																															1.02357	-0.242277	0.0589476	0.90019	1.42688	-0.0413545	0.444669	-0.254883	0.808044	1.32233
485	PCO.41.0	LIP	PCO							0.663647	-0.0850225	0.890826	0.237516	4.00174	0.368055																							-2.71115	-2.5137	-4.04576	-3.12901	-4.46471	-0.711881	-1.45971	-2.01734	-2.84255	-1.88658
486	PCO.41.1	LIP	PCO																			2.26213	0.655171	0.4263	0.552431	0.949548	-0.0489282																															0.477228	-0.672142	0.10338	2.54581	4.07993	1.63708	0.374203	0.206335	3.24728	5.00301
487	PCO.41.2	LIP	PCO							0.421507	-0.16231	0.409466	0.34777	1.16059	-0.108632																							-0.774094	-0.191691	-0.363163	-0.178971	-0.385616	0.0320644	0.0243076	0.00519585	-0.335647	0.218948
488	PCO.41.3	LIP	PCO	0.368544	0.843817	1.06262	3.05061	1.09545	2.22782	0.747053	-0.304891	1.22283	0.564257	2.44538	0.301249													3.61083	5.12494	7.16115	8.4045	10.2541	2.53404	4.69897	6.07469	7.90658	8.32422	-0.301551	3.6216	3.83268	5.41117	6.36151	0.911315	2.28473	3.14267	3.07935	4.4318
489	PCO.42.1.1	LIP	PCO							0.887803	0.456902	0.792148	0.557147	2.50202	0.173221																							-0.112428	0.601237	0.729879	2.02585	1.59548	0.481297	0.887701	1.30003	1.15049	2.18965
490	PCO.42.1.2	LIP	PCO																			0.00733335	0.953207	0.463993	1.14894	-0.534591	-0.128941																															2.634	1.65794	0.336604	3.35575	4.01589	0.84126	0.801772	0.150073	1.27633	2.55805
491	PCO.42.2.1	LIP	PCO	0.346297	0.201284	0.225896	0.954612	0.0483933	0.799245	0.725413	-0.107774	0.0968166	-0.0101322	1.3808	0.114275							-0.177136	-0.228254	0.238924	0.111044	-0.0362813	-0.149756	-0.746633	-1.29463	-2.71757	-3.6925	-3.43063	-0.718737	-2.06879	-5.55596	-5.64975	-5.59346	-3.03245	-3.88273	-4.66354	-5.33161	-7.47366	-0.903006	-1.48824	-2.57303	-3.21112	-2.91904											0.691871	1.25178	0.167042	1.32657	1.03064	0.144103	0.215149	-0.259121	0.369406	0.870168
492	PCO.42.2.2	LIP	PCO							0.799923	-0.173957	0.342482	0.205651	0.86062	-0.277551																							-2.84922	-3.93181	-5.58838	-5.37572	-7.80688	-0.595195	-1.31975	-2.34145	-3.00745	-2.74283
493	PCO.42.3.1	LIP	PCO							0.835405	-0.397374	0.444798	-0.33837	1.22616	-0.54666							0.189039	1.34626	0.848061	1.38608	1.57046	1.04259											-3.22841	-5.53611	-6.77211	-7.40121	-10.2636	-1.58468	-3.13608	-4.08249	-5.41908	-4.35262											1.30813	1.99705	0.122959	2.26743	1.59091	-0.231887	0.281154	-1.05075	0.023766	0.129648
494	PCO.42.3.2	LIP	PCO	0.568592	1.04544	0.714891	1.86019	1.36693	2.02624	0.862242	-0.367915	0.885173	0.772647	2.42512	0.295628							-0.29617	2.33571	-0.413548	0.520917	1.18658	0.368575	0.765379	0.989263	1.44279	1.70131	2.57289	-0.427142	1.62735	0.606918	2.96917	2.22818	-0.806552	-0.118132	0.25222	-0.103102	-0.237835	0.0423372	0.116084	0.0755618	-0.122356	0.320146											2.96286	1.54169	0.244918	2.61945	3.16182	0.470221	0.251656	-0.002947	0.218083	1.8791
495	PCO.42.4.1	LIP	PCO	0.168256	-0.905355	1.28138	1.74686	0.533258	0.940525	0.721762	0.560096	2.17511	-0.103559	6.97881	1.47244													-0.225017	1.32306	2.20845	1.99282	2.93674	0.201991	0.307371	1.06379	2.37926	2.23388	-2.31434	-0.258146	-0.576526	1.95852	0.234946	-0.953623	0.174802	0.0750587	-0.574011	-0.220227
496	PCO.42.4.2	LIP	PCO							0.996124	0.490982	1.85013	0.736487	3.44249	0.477365							-0.347013	1.97285	0.73652	0.579354	-0.547969	0.28039											0.110414	1.93647	1.30513	3.75945	3.56543	0.386937	1.09299	0.923645	1.36879	2.239											3.73751	1.41078	0.240549	3.96348	4.77949	0.689132	0.129258	0.0270608	1.11105	3.2285
497	PCO.42.5.1	LIP	PCO	0.139623	0.342464	0.934168	0.379683	1.46808	1.58762	0.690262	0.255415	0.865622	-0.34212	2.41663	0.865482													-0.369197	0.225788	0.184172	0.612055	0.894513	-0.773565	-0.57606	-0.17835	-0.654523	-0.519908	-0.822334	0.417875	0.532794	2.90423	2.25687	0.0661965	0.485635	0.582764	0.926288	1.07025
498	PCO.42.5.2	LIP	PCO							0.371449	0.458573	0.0260508	0.0510764	2.05849	-0.0255662							-0.598564	2.61774	0.285778	-0.170196	1.777	1.38063											-1.34713	-0.901756	-1.80332	-0.733556	-2.1743	-0.963055	-0.152339	-0.735309	-1.36216	-0.943043											6.75392	0.633469	0.274124	8.05993	7.26568	1.32107	0.224048	0.219981	1.33841	2.90621
499	PCO.42.6.1	LIP	PCO	0.270699	0.741322	1.21088	0.79565	0.947997	0.418983	0.828609	-1.1096	0.233415	-0.241786	1.15978	0.266661							0.00763859	0.150052	0.452507	0.124776	1.30053	-0.184065	1.00097	4.2644	2.55598	4.20901	5.33161	0.223277	2.15378	1.90318	1.65158	3.83863	-2.19476	0.881905	0.330908	1.01329	0.695373	0.247156	1.09441	0.664008	0.789753	0.882566											1.48587	1.02175	0.176697	3.86429	3.75357	1.53162	0.357194	0.152042	1.65059	3.06478
500	PCO.42.6.2	LIP	PCO	-0.124997	0.722292	0.281297	-0.0644765	0.293119	0.476083																			-0.380115	1.07007	-0.0212563	-0.249419	-0.119529	-1.86227	0.361729	-0.278438	-0.205201	-0.424371
501	PCO.42.7.1	LIP	PCO							0.297991	-0.0247162	0.641312	0.412689	2.96703	2.07385																							-0.336705	1.08713	0.924224	3.36653	2.88213	0.0104689	0.953549	0.501311	1.12774	1.53163
502	PCO.42.7.2	LIP	PCO																			1.2201	0.752575	0.198437	0.664501	0.949763	0.923443																															2.99825	1.04788	0.387967	4.41154	7.44765	2.18998	2.06604	0.21001	1.95722	3.44442
503	PCO.42.8	LIP	PCO	-0.331683	0.497797	-0.342215	0.81204	-0.0147055	0.392477	0.56694	0.139311	0.510285	-0.466283	1.60786	0.364651													2.2474	-0.612171	1.30244	0.540397	1.88888	0.513925	-0.53363	0.0324827	0.151103	0.558939	-0.390305	-0.660606	-0.608973	0.202296	0.328754	0.049414	-0.726501	0.438318	-0.199554	0.421162
504	PCO.43.3	LIP	PCO							0.974803	-0.227909	1.27527	1.50939	3.37366	0.582402																							-0.304173	1.62034	1.94842	3.6517	3.06349	0.522561	1.4975	1.77185	2.13209	3.07779
505	PCO.44.1.1	LIP	PCO							0.849538	-0.327125	0.9041	1.04482	2.3403	0.496092																							-0.559348	-0.0815957	0.0401241	0.694607	0.305194	0.118256	0.0870042	0.354152	0.0864208	0.677488
506	PCO.44.2.1	LIP	PCO							0.825361	0.310501	0.463801	0.151676	0.184475	-0.938866																							-1.89979	-3.69037	-4.5817	-4.82102	-6.57349	-0.509144	-1.53487	-2.17199	-2.65256	-2.24437
507	PCO.44.2.2	LIP	PCO							0.55433	-0.268796	0.361888	0.415578	0.435646	0.311699																							-2.78112	-2.56026	-4.22988	-5.57187	-6.45967	-0.711313	-0.906612	-1.65945	-2.54152	-1.79204
508	PCO.44.3.1	LIP	PCO	0.712665	0.791368	0.458526	0.467398	0.302321	1.188																			-0.221801	-0.463329	-0.825394	-1.12383	-0.259463	-0.528524	-0.817737	-1.16244	-1.43299	-1.04355
509	PCO.44.3.2	LIP	PCO							1.28389	-0.506508	0.657378	0.0793227	1.9113	0.174191																							-1.9224	-2.73324	-2.62736	-2.01853	-3.73283	0.18598	-0.535894	-0.531083	-1.12977	-0.661285
510	PCO.44.4.1	LIP	PCO	0.396126	1.36661	2.5717	4.05306	5.78252	4.63827	0.836552	1.21528	2.71159	1.45334	4.52433	1.65143							-0.552733	1.77562	0.461388	0.368595	-0.242808	-0.110189	2.0788	4.77728	6.73283	7.32606	9.31336	1.21903	4.28483	3.44855	7.77469	7.18509	0.108796	3.1261	3.66354	6.06399	6.54821	0.419245	1.18546	1.83544	2.33746	3.44491											2.20081	0.821627	0.234825	2.57234	3.6577	-0.0873555	-0.221492	-0.0259284	0.549543	2.76221
511	PE32.1	LIP	PE	0.532104	0.369519	-0.549277	0.978401	0.542455	1.95464	-0.00891808	-0.0439241	0.0161426	-0.134844	1.35847	0.157999													0.962461	-0.0841403	2.02446	1.70197	3.98716	1.41194	1.60979	1.73707	1.68695	2.52186	-0.110061	0.138557	-0.313434	0.583178	0.843232	-0.0322071	-0.0555855	-0.0758161	-0.462988	-0.306249
512	PE32.2	LIP	PE							0.0733489	0.311998	0.412458	-0.0401301	1.13627	0.518965																							-0.0710229	-0.275848	-0.411704	0.528805	0.647814	-0.396542	-0.0803807	-0.312097	-0.383354	0.118323
513	PE33.0	LIP	PE	0.468442	0.40623	0.404885	-0.0488821	-0.544129	0.165717	1.08011	-0.471579	-0.41193	-0.974872	0.426452	-0.838588													0.0788838	-0.820028	-1.0432	-0.870169	-0.489852	-0.0372521	-0.060773	-0.54277	0.130002	-0.229062	-1.54739	-2.05024	-3.20551	-1.77635	-3.07366	0.174114	-0.129752	-0.29926	-1.39471	-0.365169
514	PE33.1	LIP	PE	0.801613	2.08464	0.516385	2.09118	0.826426	2.41294	0.545241	-0.317845	0.602147	0.907553	3.24185	1.00981													1.62289	2.22989	3.45223	4.31876	5.30016	1.19826	2.78134	2.64491	3.46597	2.39136	-0.406022	0.340542	0.884165	3.66756	2.80409	0.480939	0.240927	0.499477	0.446909	1.225
515	PE33.2	LIP	PE							0.249099	0.40898	0.617194	1.08179	1.09194	0.985311																							1.04696	1.71284	1.70103	2.31378	2.31937	0.87989	1.23228	0.64062	1.07016	1.04982
516	PE34.1	LIP	PE	0.247493	1.10579	-0.0383075	0.50965	-0.406053	0.424756	0.999458	-0.664366	-0.506447	-1.38383	1.50473	-0.00416336	1.94667	0.852633	-0.00567867	2.97444	1.24583	3.12263	0.853656	0.678074	-0.107975	0.563554	-1.02321	-0.522062	1.116	-0.188473	-0.224749	-0.042306	1.02145	0.157354	0.509299	-0.13556	0.624743	0.627858	-1.65821	-2.55333	-3.52288	-1.10675	-2.28869	0.2996	-0.004836	-0.367502	-0.956735	-0.264031	0.0949885	-0.0391455	6.29073	4.08884	5.83863	0.414016	1.6513	1.63954	3.56543	2.12605	0.570887	-0.719334	0.0502973	-0.0755998	1.9977	0.701675	0.29801	0.0624223	2.1197	4.14054
517	PE34.2	LIP	PE	0.077588	1.14729	0.180132	0.491922	0.0624416	0.796516	0.387046	-0.823543	0.340285	-0.335246	1.24834	-0.244305	1.78647	0.42642	0.00324576	-0.183559	1.62522	0.818354	1.79809	-0.0845603	-0.0534891	1.71556	-1.7062	-1.16933	1.30003	0.00981157	0.682897	0.894794	2.57715	0.100594	0.420476	0.147539	1.0971	0.943244	-1.06399	-0.833481	-1.23517	-0.484145	-0.882597	0.0717528	-0.0897386	0.018689	-1.02694	-0.0201905	-1.5193	-1.54303	-0.106226	-0.00193321	-0.154582	0.118884	0.297711	1.21975	1.41985	0.39511	-2.32633	-0.969712	0.0603369	-1.3246	-0.264709	0.278802	0.598015	0.150807	2.37264	3.44547
518	PE34.3.1	LIP	PE	0.491879	0.67264	-0.45517	0.096933	0.463309	0.000472313	-0.448279	-0.0747429	-1.07352	-1.77667	1.32834	0.867083	1.19433	-0.124798	0.419488	0.202814	-0.132656	-0.404875							0.300171	-0.544155	-0.411975	-0.0375089	0.386182	-0.868834	-0.770871	-1.60462	-1.02951	0.085646	-0.0794771	-0.302748	-1.65754	0.305033	1.03711	-0.446639	0.0206985	0.0824422	-1.32684	-0.435234	-0.612907	-0.00111738	-0.494227	-1.09144	-1.05581	0.822277	0.35457	0.405085	0.610274	0.849122
519	PE34.3.2	LIP	PE													-0.46058	0.948375	0.600676	-0.449907	-0.463583	-0.24239																											0.554024	0.164908	0.0456943	0.20285	0.310988	-0.234336	-0.0170543	1.11662	0.845769	0.385419
520	PE34.4	LIP	PE	-0.966353	0.387741	-0.0525258	-0.601025	-0.151487	0.190726	0.568279	0.470373	0.802292	-0.100902	1.44689	0.41099													0.35729	0.230891	0.521448	0.818738	2.4804	-1.01311	-0.558382	0.337138	0.233185	1.04295	-0.583131	-0.115373	-0.191186	-0.344803	0.27315	-0.26075	0.0203435	0.805645	-0.0626109	0.41295
521	PE35.0	LIP	PE	-0.0488557	1.3002	-0.1001	0.163934	0.00811999	-0.0755534	0.446313	-0.411081	0.790744	-0.5688	0.832279	-0.209543													-0.372045	-0.521579	-0.620146	-1.04607	-0.766617	-2.40425	-0.545884	-1.78916	-1.46864	-0.972361	-1.38097	-1.1376	-2.68838	-1.85662	-2.57452	-0.179749	-0.999184	-0.769771	-1.66803	-1.02583
522	PE35.1	LIP	PE	0.117572	0.356791	0.523073	2.22335	1.39406	1.44361	0.292254	0.898638	-0.299261	-0.730775	0.457955	-0.897004													0.924318	1.67214	2.36151	3.37986	3.84466	0.403607	1.19753	-0.0212943	1.52769	2.60086	-1.10532	-1.52436	-2.69535	-1.68072	-3.31426	-1.51182	-0.336603	-0.988215	-2.05109	-0.965058
523	PE35.2	LIP	PE	0.228791	0.106426	1.09214	2.21403	0.325114	1.98024	0.45232	0.0709499	0.397471	0.0928684	1.55697	0.337175													1.11535	4.14997	3.82974	5.59688	7.98297	1.35053	1.68636	2.2955	5.27246	5.50864	0.0878615	1.28319	1.26881	2.62294	3.01909	0.641894	0.983402	1.24135	1.29599	1.92071
524	PE35.4	LIP	PE	0.12304	0.607141	0.633049	1.37882	2.34551	1.33146	1.18311	-0.263305	1.31055	0.79472	3.73518	-0.30822													-0.113571	1.06251	1.39266	2.74182	2.00548	-0.264265	0.744552	-0.0385712	0.886364	0.64864	-0.333936	0.460666	1.88593	3.48545	2.84182	1.02835	0.300866	2.10826	0.905873	2.5136
525	PE36.1.1	LIP	PE	1.0961	0.398496	-0.407199	-0.156205	-0.378463	0.110607	0.537024	-0.508285	0.037448	-0.458382	1.42335	-0.552025	0.257498	-0.0126326	2.41431	3.86967	2.12331	2.17122	1.24296	0.460575	-0.132115	1.64401	-1.466	0.176833	0.0469881	-0.763098	-0.573574	-1.50528	-0.208485	0.142431	0.365711	0.0453518	-0.0763804	0.201627	-1.94624	-2.13076	-2.47234	-1.26453	-3.16877	-0.109846	-0.527417	-0.570791	-1.41901	-0.634559	-0.0122847	2.13107	4.11748	3.79317	3.51004	0.307011	0.243064	0.452916	1.75549	1.25423	0.063567	-0.148134	0.311748	-0.0799004	0.861704	0.387659	1.35144	-0.68803	4.60016	3.76743
526	PE36.2.1	LIP	PE	-0.0407573	0.434224	-0.463858	-0.212355	-1.02012	0.0689899	0.660019	-0.816311	0.214845	-1.13078	0.603926	-1.60933	1.67412	0.227285	0.243828	2.85805	2.14395	3.4318	1.41932	0.272411	-0.0415109	1.75853	-0.857411	-0.501665	0.566643	0.118736	0.143314	0.186124	0.796001	0.0710295	0.648225	0.624909	0.732276	0.752732	-1.90438	-1.52821	-3.25649	-1.95518	-3.78516	0.141871	-0.0802492	-0.0891254	-0.558833	0.125584	0.0553933	0.464161	4.92812	5.1349	4.59346	0.781669	1.86498	1.84275	3.42481	2.69068	-1.73523	-0.859778	0.115137	-0.316715	-0.152471	-0.962514	0.437516	-0.322276	2.65345	2.05866
527	PE36.3.1	LIP	PE	-0.495551	-0.0484654	-0.637787	-0.24154	-0.435973	0.600604	0.657801	-0.791166	-0.303973	-0.717056	1.62491	0.0309839													0.501563	0.581347	0.256593	0.247503	1.78417	0.0417778	1.04782	0.575213	0.29005	-0.173348	-1.35304	-0.994713	-1.74131	0.369127	-0.186852	0.300533	-0.161444	0.184381	0.0307492	0.418516
528	PE36.4	LIP	PE	0.430513	0.917397	0.954471	1.20302	0.752564	2.24669	-0.347842	-0.460642	-0.0332457	-0.0401118	3.2321	0.631517	2.87556	0.186747	0.698144	3.20482	3.40121	1.85816	1.63864	1.19258	-1.18212	1.33796	-1.74512	-0.552628	2.01193	1.2108	1.36865	2.55955	4.27572	0.663927	0.239172	0.501247	1.0828	1.67229	-0.467149	-0.100532	-0.150759	1.85683	1.42853	-0.439891	-0.442442	0.152108	-1.34429	0.0680655	-0.989538	0.228364	2.25014	2.92337	1.34747	-0.471297	1.22725	0.461256	3.66154	0.941546	-0.160297	-1.16906	0.0828676	-1.02437	-0.132253	-0.00392733	1.6924	0.019606	2.37683	3.1415
529	PE36.5.1	LIP	PE	-0.474088	0.932912	-0.218503	0.636922	1.45506	1.77936	0.312022	0.319571	-0.375498	-0.0170835	1.61317	-0.778244													0.273556	-0.905641	0.255305	0.318746	2.14325	-1.23464	-2.52384	-0.894809	-1.57637	-0.387511	-1.59364	-2.35115	-1.12474	-0.471649	-0.192264	-0.472872	-0.557438	-0.582305	-1.1625	0.401822
530	PE36.6	LIP	PE	0.180776	0.163415	0.884655	0.182648	0.0788788	-0.0919258	0.139106	1.02822	-0.546617	0.0146205	0.409093	-0.0763702													0.0398613	-1.01558	-0.601937	-0.613489	-0.16719	-0.0447693	-2.84249	-1.44491	-0.599251	0.583626	-0.0538035	-1.52769	-0.76627	-0.571815	-0.105056	-0.328703	-0.485692	-0.616049	-0.741268	0.0110292
531	PE36.7	LIP	PE	-0.963918	0.120374	-1.79323	-0.228261	-1.18656	0.405816																			-0.0665243	-1.02313	-0.0873353	-1.17572	0.783905	-1.26089	-0.58257	-0.608704	-1.02959	-0.568584
532	PE37.0	LIP	PE	0.121875	-0.330748	0.138529	-0.150778	0.151303	-0.588164	-0.17329	-0.013505	0.402977	0.0896005	0.999417	-0.685917													-2.02183	-2.17304	-3.1512	-3.6925	-3.04431	-1.984	-2.64394	-3.63078	-4.13253	-1.00199	-0.665497	-0.966435	-2.15672	-1.12342	-2.76923	-0.321731	-0.982656	-1.38832	-2.08278	-1.16069
533	PE37.1	LIP	PE							0.482384	-0.38877	0.480423	0.147104	1.43143	-1.34379																							-1.2247	0.127526	-1.22116	-0.633701	-1.92437	-0.0733815	0.00556835	-0.0432533	-0.573989	0.337434
534	PE37.2	LIP	PE	-0.286434	0.625447	0.184734	0.265178	0.0761385	0.262886	2.28569	-0.353902	-0.0766172	-0.631233	1.554	-0.0640096													1.76327	2.12584	2.58757	3.89963	4.50864	2.51042	3.70115	4.12263	7.16622	4.37572	-0.89036	-0.195348	-0.313888	0.867272	0.700141	1.62671	1.69357	2.5262	1.56107	3.10624
535	PE37.3	LIP	PE							0.636142	-0.121413	1.68538	-0.567779	2.74833	1.09127							-0.0289541	0.795906	-0.406601	0.534319	0.690308	-0.780939											-1.06512	0.495937	-0.371685	2.01145	1.68625	-0.0420603	-0.154838	0.892932	0.220193	1.04307											1.21113	0.0971044	0.0890727	0.169295	-0.0771713	-0.0521568	0.481387	-0.260789	0.447686	0.951488
536	PE37.4	LIP	PE	0.584932	0.263528	1.43598	2.62886	3.61618	4.03245	0.576667	-0.656508	-0.0264545	0.0774555	3.34199	1.08062							-0.251524	-0.242222	-0.0627694	0.466777	-0.977378	-1.74491	0.196086	2.79919	3.71897	7.4828	7.17263	0.354293	1.65952	2.6175	2.84755	2.15418	-0.306594	0.703664	0.377894	3.29499	2.5283	0.799211	1.33765	0.942511	0.897187	1.28897											-0.0641305	0.40411	0.205698	0.592788	0.727592	-0.481786	0.0918057	0.147371	0.980863	1.86695
537	PE37.5	LIP	PE	0.195428	0.217306	2.44906	2.6363	2.28545	3.6968	0.797723	0.466453	-0.32614	0.590135	2.51646	2.58202													0.395367	3.67162	4.15552	6.50307	8.72816	-0.361578	1.72523	2.06665	2.76188	4.1549	-0.352841	-0.142076	1.46502	4.50307	5.03245	0.074883	1.43626	1.14935	2.62315	3.22768
538	PE37.6	LIP	PE	-1.32198	1.39076	0.922985	2.06921	3.26201	1.85018	0.94559	0.0672596	0.0757328	-0.00331246	3.4023	1.11459													0.924902	0.723721	2.21908	1.80428	4.01278	-1.78684	-1.42776	-1.14729	-2.56764	0.280101	-1.18365	-0.19713	-0.6386	-0.94564	0.668782	0.0325957	0.589407	0.0515106	0.197335	0.280241
539	PE38.1	LIP	PE	-0.273604	0.19783	0.0403213	0.119242	-0.279324	0.0173808	0.307715	-0.366668	0.455589	-0.0295739	0.255733	-1.25361													0.0204182	0.00811969	0.752367	-1.0405	-0.880208	0.0899699	-0.156172	-1.24846	-0.289693	-0.752238	-0.0536352	-0.318205	-1.53309	-1.36278	-2.78436	0.0126889	-0.350862	-0.67167	-1.47889	-0.475782
540	PE38.2	LIP	PE	0.355973	0.0432123	-0.167543	-0.284608	-2.37351	-0.857583	0.279274	-0.902485	-0.109277	-1.68727	0.313786	-2.28179													0.344013	-0.0761646	-0.207927	-1.75783	-0.410664	-0.0233129	0.0288372	-0.322242	0.0183585	0.00955313	-0.920972	-0.876975	-2.38975	-1.86984	-3.74473	0.122616	-0.152931	-0.0147945	-1.26362	-0.0816486
541	PE38.3.1	LIP	PE	-0.941598	1.03691	-0.801828	2.11154	0.387682	0.867299	0.00264148	0.0853608	0.367265	0.0612053	1.34635	0.158576													2.32716	0.745781	2.18389	2.40297	2.32978	-0.289653	0.58904	-0.873284	-0.0670063	-0.0535044	-0.269038	-0.389492	-0.652776	-0.152712	-0.816851	0.276987	0.0518762	-0.662096	-1.14411	-0.919859
542	PE38.3.3	LIP	PE							0.804097	-0.406452	-0.403045	0.0217351	-0.355808	-0.0267193																							-1.44011	-0.579627	-1.84965	-1.1146	-0.894517	-0.0498482	0.61627	-0.528407	-0.456041	-0.0416178
543	PE38.4.1	LIP	PE	-0.350799	0.352434	-0.016735	1.16633	1.14491	0.104907							2.63297	0.0467974	0.0300365	2.52735	1.3606	1.39929							0.678548	1.42775	1.01869	0.429871	0.0676864	-0.101922	1.15994	-0.438013	-1.00669	-0.440556											-1.20574	-0.829002	1.04709	0.851655	0.909947	0.476481	2.1368	0.517892	3.61439	2.19608
544	PE38.4.3	LIP	PE	-0.233519	1.3145	0.207615	0.778183	0.217198	0.404739	0.612297	-0.0433606	-0.655536	-0.8442	2.56405	-0.5872	2.86372	0.0604562	-0.369571	2.31209	2.05123	1.66595							1.48987	0.975528	0.758624	0.615778	2.16517	-0.129216	0.439601	-0.245461	-0.106825	0.870085	-1.50168	-1.43224	-2.86827	-0.591418	-1.68861	-0.393802	-0.0965616	-0.350963	-1.49366	-0.0259106	-0.932223	-0.951566	1.70676	1.31588	0.79696	0.752197	2.60887	1.16412	2.3941	1.25442
545	PE38.5.1	LIP	PE	-0.173232	0.45145	-0.384928	0.146847	0.320585	0.0704197	0.100375	0.404464	-1.14951	-0.237031	1.78384	0.0524268	1.78199	0.123424	1.27692	2.91001	1.90377	1.79419	0.983104	0.98069	-0.981367	0.949645	-1.20504	-1.49572	0.735015	-0.00419495	0.596494	1.57248	2.89422	-0.0190138	0.251898	0.804275	0.617682	2.25673	0.353241	0.138982	0.182644	2.37237	1.45828	0.111377	0.915528	0.223396	0.0190733	0.591743	-0.655766	0.199858	2.83827	3.11577	2.42093	0.384029	0.843698	1.38074	3.37986	2.30178	-0.44073	-1.29035	0.204093	-0.0328845	0.825088	-0.288982	0.708761	0.213159	2.63059	4.59377
546	PE38.6	LIP	PE	0.0720787	1.5033	1.15116	1.25275	-0.1825	2.03261	0.77267	-0.123249	0.174061	-0.759891	1.82041	0.186206	2.04551	0.188925	-0.202198	3.17263	1.02892	2.10477	2.25928	2.85515	-0.806542	0.858753	-0.0413261	-0.480636	-0.0817453	-0.72515	-0.289318	-0.69516	0.586084	-1.80354	-3.14327	-2.49971	-0.997133	-1.30385	-1.51112	-1.38218	-2.82652	-0.89941	-2.04883	0.223985	-0.468811	-0.5505	-1.5566	-1.11421	-0.50832	-0.396744	4.31247	2.68538	4.74232	0.0378279	0.490045	1.57074	3.14997	2.41738	0.373123	-2.71279	0.182067	0.597066	4.52536	0.117975	0.517353	0.223621	1.79454	6.55054
547	PE38.7.1	LIP	PE							0.414621	0.0171682	-0.366173	0.214475	1.14629	1.35612																							-1.60999	-2.00404	-1.2624	-1.22779	-1.58192	-1.14175	-0.768141	-0.680907	-1.69162	-2.29396
548	PE38.9	LIP	PE							0.63753	-0.194745	-0.238101	-0.0392405	-0.0829662	-0.297988																							-0.209615	-0.374603	0.0607442	0.175708	-0.0886925	0.702827	-0.471362	0.521308	0.658935	0.883345
549	PE39.1	LIP	PE							1.22626	0.342435	0.320526	-0.505661	2.65899	-0.31852																							-2.21581	-1.24218	-2.37082	-1.21	-2.74923	0.146742	0.147925	0.101138	-1.23586	0.0183759
550	PE39.2	LIP	PE	-0.0687766	1.06079	0.0971829	0.508678	-0.0773626	0.242579	0.222847	0.185868	0.181478	-0.000570972	-0.512802	-0.142047													0.129213	0.473502	0.615669	0.747079	1.29889	-0.433798	0.423547	-0.210218	0.855938	1.14254	-0.184616	-0.297684	-0.108037	-0.545308	-0.24284	0.00243308	0.429438	0.325322	0.439744	0.65277
551	PE39.3	LIP	PE	-0.083949	1.0315	-0.0241436	0.4056	0.198422	0.306178													-0.324022	0.420774	0.270763	0.490394	-0.823001	0.21752	-0.300535	-0.395965	-0.362446	-0.635395	-0.134125	-1.8148	-0.446184	-1.59371	-1.12457	-0.661223																					0.796966	1.03828	0.239492	-0.0717739	0.92812	0.0485216	0.160094	-1.03232	0.156306	0.140189
552	PE39.4.1	LIP	PE	0.113661	0.456548	0.827322	1.14707	0.278442	1.03849	0.907355	0.225994	-0.774341	-1.19243	1.74358	0.0174745													-0.163772	0.590539	0.655573	0.758794	1.35944	-0.568892	-0.0362851	-0.176671	0.751812	0.265475	-2.72051	-1.62182	-2.66023	0.193968	-0.701857	-0.176935	0.419994	0.182921	-0.57886	-0.242055
553	PE39.5.1	LIP	PE	-0.0396145	0.250289	1.25235	0.273335	0.677287	1.26375	0.0387161	0.50354	-0.112356	0.0603913	2.36519	0.705255													1.33015	3.03292	1.7545	5.41794	6.21254	0.822757	0.263926	1.67578	3.15989	3.13608	0.480791	0.883767	0.951141	3.09366	2.98449	0.062567	1.19596	1.45189	1.7239	2.56664
554	PE39.6	LIP	PE	0.366523	0.70467	1.62694	2.69048	1.6665	2.50077	0.26541	0.0499366	-0.25146	-0.0181979	6.28988	2.68846	-0.0166938	0.0109937	1.02457	2.09955	1.17968	2.93347							0.482849	2.80986	2.70151	2.57607	4.87943	0.083556	0.357263	0.360869	0.580394	0.772728	-1.14787	-0.337403	-0.261255	2.60573	1.98434	-0.682519	0.229498	0.0337405	-1.85181	-0.250163	0.0183999	0.708389	2.23399	3.30452	3.39362	0.0250951	-0.0106354	0.0721889	1.5105	0.561251
555	PE39.7	LIP	PE	-0.211385	2.39059	1.37479	2.56233	2.54518	2.48034	0.0668156	0.479973	3.15739	-0.0374697	4.39903	1.60008	1.9347	-0.0239844	0.872609	2.80916	2.36311	6.08513							0.955498	1.374	3.4168	3.15304	4.85699	-1.13501	0.0498223	1.63077	1.00644	2.61749	0.248702	1.21594	0.935851	4.47496	4.18575	0.207011	-0.620488	0.623535	0.0890105	1.24024	-0.314413	0.835157	2.9918	3.82391	4.51145	0.748956	1.43254	1.14376	4.0048	1.37141
556	PE40.1	LIP	PE							0.622983	0.243335	0.0434787	-0.22436	0.966381	-0.299969																							-1.22052	-2.68336	-3.40561	-2.31453	-4.05899	-0.251574	-0.760491	-0.81758	-1.58401	-0.773804
557	PE40.10	LIP	PE							0.137664	-0.272699	-0.785246	-1.83464	1.52672	0.983468																							-0.128872	-0.535481	-0.881697	0.172195	0.909619	0.221736	0.209805	0.392261	-1.1025	0.088814
558	PE40.2	LIP	PE	-0.0143475	0.893451	-0.00297749	-0.298535	-1.2401	0.0608344	0.319138	-0.0854371	0.0124043	-0.854174	-0.0371792	-0.984487													1.20007	0.170738	0.0652696	-0.842879	-0.443195	0.215167	0.283405	0.341469	0.195316	-0.674647	-0.734597	-1.29889	-2.99345	-1.86355	-3.35164	0.216988	-0.445716	-0.604957	-1.18495	-0.59299
559	PE40.3	LIP	PE	-0.198502	1.17796	-0.0372815	0.706896	0.0321922	0.0145192	0.462498	-0.182986	-0.0439206	0.102452	2.79464	-0.476581													-0.15576	-0.0536922	-0.0238666	-0.197507	-0.117041	-2.89884	-0.176363	-1.46118	-0.929313	-0.585013	-1.81205	-0.868094	-2.36799	-1.49547	-3.21753	-0.880829	-0.177858	-1.65511	-3.69037	-1.24226
560	PE40.4.1	LIP	PE	0.491372	0.742994	0.0530521	0.276921	0.0514639	0.845214													0.53261	1.01054	-0.330907	-0.118799	-1.23626	-1.03283	0.163962	0.069367	0.414164	-0.894906	0.372087	0.0390054	0.168541	-0.691795	-0.25496	-0.958183																					-0.0203908	-0.0939051	-0.636137	-1.21737	-0.411495	-0.419523	0.74125	0.00812605	0.706074	1.19983
561	PE40.5	LIP	PE	0.247819	0.95914	-0.60678	0.689614	-0.400859	0.184783																			-0.127668	-0.703395	-0.268686	-1.43487	0.132701	-0.529013	-0.226424	-2.12004	-0.461264	-0.209328
562	PE40.6.1	LIP	PE	0.253589	1.28254	0.414509	0.880916	-0.429216	1.15129	0.0940538	-0.335569	-0.292453	-0.35167	1.7327	-0.799437	1.74843	0.497038	0.314087	2.62111	0.729899	3.15864	1.20969	2.47401	-1.13932	0.756968	0.498956	0.0865001	0.273495	-0.0611164	-0.118039	-0.922199	0.0122328	-0.375095	-0.248056	-1.08249	0.0744837	-0.982417	-1.32373	-1.30215	-1.53279	-0.731486	-2.34459	-0.619411	-0.623126	-1.00463	-2.42684	-1.25648	0.0775365	0.00203344	2.84286	4.06198	4.44009	0.134916	1.05192	0.965977	4.12263	1.73777	0.570125	-0.990094	0.210696	1.65636	3.35387	0.385667	1.3021	0.285117	1.76662	5.24562
563	PE40.7	LIP	PE	0.268535	0.945101	-0.157337	0.772842	-0.83287	0.850387	0.787965	0.220175	-0.837545	-0.574415	2.61824	0.0970391	2.03728	0.18888	0.752047	2.32926	1.01917	2.7842	0.0223105	-0.0385367	-0.00368478	0.0288835	0.00523383	0.219961	0.0965313	-1.44844	-0.553544	-2.06923	0.171615	-0.451993	-1.54336	-1.83857	-0.454434	-0.300141	-1.32528	-2.6083	-3.01278	-0.855638	-1.86616	-0.660868	0.249784	-0.815293	-2.31413	-0.497229	-0.815559	-0.636613	2.00312	1.34022	2.66177	0.318106	0.37232	1.09994	2.17711	0.759634	-0.872037	-0.645396	0.440277	2.77993	5.07888	1.09116	0.654077	0.419289	2.37429	6.34338
564	PE40.8	LIP	PE	0.392394	0.569938	-0.498955	0.051215	0.30388	0.800376	0.640886	-0.142813	-0.507827	-0.725005	2.09318	0.636102							0.136393	0.221713	-0.0281601	0.333632	-0.752533	-2.09345	-0.643794	-1.87819	-1.04506	-3.39041	-1.49198	-1.03442	-0.942982	-1.94882	-3.22475	-1.26637	-1.25751	-1.34406	-2.34082	-1.83463	-1.91531	-0.516894	-0.0811695	-0.300373	-3.3439	-1.86846											0.770246	0.127673	0.213274	0.225844	0.643252	0.405543	0.00853671	0.205964	1.14941	2.72307
565	PE40.9.1	LIP	PE							1.33046	0.143605	-0.434539	-1.11687	0.864613	0.301466																							-0.737262	-3.48678	-2.60774	-0.782957	-0.73821	0.186663	-0.543886	-0.252748	-0.280884	-0.0753197
566	PE41.1	LIP	PE	-0.241379	1.06187	0.613617	1.03846	-0.0432762	0.416625	0.370078	-0.159418	0.184764	-0.322579	1.6976	-0.0956945													0.786544	0.756719	1.16166	1.00086	2.27825	-0.316692	-0.120913	-0.120882	0.975525	0.688607	-0.149423	-0.077319	-0.015472	1.63164	0.389845	0.0495794	0.283693	0.902851	0.424415	0.573271
567	PE41.2	LIP	PE	0.267362	0.533593	0.0919232	1.47704	0.274058	0.674593	0.507711	-0.0413278	1.53356	-0.144614	0.440153	0.761691													1.40499	1.54614	2.19451	2.14613	3.04383	1.31658	3.84164	2.11144	3.57349	4.26761	0.0864091	1.59209	0.360273	1.02153	1.03742	0.617912	0.575865	1.36029	1.25515	2.39074
568	PE41.3	LIP	PE																			-0.553752	0.539944	0.384732	0.249684	0.0995651	0.32545																															1.09549	1.34674	0.298386	0.859175	2.19945	-0.209099	-0.161336	-0.304239	-0.00618945	0.367835
569	PE41.6	LIP	PE	0.638052	0.87753	1.49735	3.05257	2.24725	2.51124	0.624932	0.400971	0.66674	-0.0322852	3.19044	0.60132													1.25956	2.2969	3.32975	4.33819	5.37469	1.22982	1.33593	1.83531	1.50474	2.64443	-0.088258	0.627421	-0.0426	1.71853	0.663297	0.26337	0.561394	0.469801	0.0794351	0.791316
570	PE41.7	LIP	PE	0.108047	0.682975	0.802586	0.950257	0.874327	1.23452	0.546538	-0.0764082	0.309634	0.794247	1.35172	1.84769													0.744665	2.01191	1.90391	4.21183	5.43297	0.1804	1.01531	1.60228	3.07469	4.32331	-0.251658	0.492927	0.617679	1.31959	2.01794	0.400318	0.806483	0.309224	0.326652	0.643021
571	PE42.1	LIP	PE	0.2295	-0.00247142	0.217204	0.435999	0.0530817	1.21709	0.693993	0.416718	0.539903	0.0152138	2.11806	0.0727665													-0.737295	-0.980603	-1.56364	-0.858597	-0.49815	-0.868482	-1.85799	-3.58336	-0.712898	-1.93934	-0.893224	-2.06208	-3.06248	-1.03108	-2.6818	-0.355088	-0.95949	-1.04164	-1.75605	-0.732057
572	PE42.10	LIP	PE	0.102394	1.02742	-0.0581092	0.843084	-0.545726	1.85098	-0.163798	0.351606	-0.00222529	0.123098	1.87248	1.02924							-1.03596	0.182387	-1.20805	0.405618	-0.143183	-0.115659	-0.0495739	-1.26063	-0.155932	-0.527345	-0.222862	-1.37308	-1.14516	-0.978681	-1.50529	-0.782625	-0.4312	-0.127091	0.222513	0.230015	0.105493	-1.44541	-0.385806	-0.232729	-1.57618	-1.08457											1.77026	-0.665458	0.504262	1.46771	2.44438	0.520956	-1.05544	0.0336682	0.713643	1.92208
573	PE42.2	LIP	PE	0.139838	0.10879	0.191505	0.49216	-0.11822	0.607184	0.132507	-0.236851	0.476519	0.248686	0.851284	-0.417031													-0.523742	-0.413649	-0.838958	-2.01878	-0.375548	-0.146925	-0.526308	-1.40219	-1.71143	-1.06579	-0.633675	-0.516335	-1.78371	-0.841369	-3.29499	0.0426715	-0.455703	-1.25147	-1.57611	-0.765138
574	PE42.3	LIP	PE							0.596816	-0.143392	0.751584	-0.149173	1.12946	0.0788378																							-1.47454	-0.563023	-1.63962	-0.35471	-1.46008	-0.264714	-0.259568	-0.260822	-0.782627	-0.211194
575	PE42.4	LIP	PE	0.071497	0.534327	-0.241555	0.532159	-0.0707479	0.210184	0.149695	-0.169911	-0.271812	-1.38177	1.25018	0.00420483													-0.809616	-0.0254861	0.0555248	-0.305287	-0.233735	-1.83015	0.348246	-0.939401	-0.432283	-0.616907	-0.727291	-0.0960786	-1.72775	-0.4839	-1.61309	-0.520627	0.0549842	-0.0691005	-1.14323	-0.720136
576	PE42.5	LIP	PE							-0.0168845	0.133565	0.0576254	-1.52077	1.16745	-0.654645							0.265179	0.730428	-0.0504254	0.452436	-1.53987	-1.14369											-0.336086	0.382079	-2.09818	-0.92081	-1.93559	-0.659454	-0.556261	-0.907133	-2.6544	-1.49029											0.349412	0.408859	0.197199	-0.512669	-0.210598	-0.109719	0.407136	0.153446	1.01069	1.29828
577	PE42.6	LIP	PE	-0.278579	-0.271443	0.150271	4.05404	0.444505	1.42429	0.935148	-0.403362	-0.064725	0.177509	1.28139	0.26949													-0.0772638	0.126121	0.852824	0.103408	1.41357	-0.0600039	-0.20866	-3.01189	-0.652908	-0.249029	-0.582177	-1.30265	-1.33536	-0.399099	-1.36204	0.116206	0.0157121	-0.127174	-0.762225	-0.110643
578	PE42.7	LIP	PE	0.495146	0.348081	-0.393357	0.159577	0.328368	0.13841	1.27458	-0.00193337	0.196603	-0.295241	0.735506	-0.846603													0.0615471	-0.571173	-0.810011	-1.45293	0.0997028	-0.113121	0.254435	-0.545334	-0.505953	0.0280876	-1.38078	-1.26617	-2.04116	-1.35372	-2.47827	-0.0160709	-0.0503032	0.0222281	-0.890584	0.154499
579	PE42.8	LIP	PE	0.457849	0.358889	0.280818	0.484098	0.0242808	0.247072	-0.293734	-0.218247	-0.248522	0.132732	2.03636	0.108686													-1.57672	-1.27429	-1.24702	-3.65758	-2.30773	-1.17624	-0.883913	-1.79574	-1.81961	-1.54089	-2.07464	-0.34602	-1.3687	-1.63263	-2.2089	-1.44476	-0.284738	-1.13796	-3.0381	-1.65097
580	PE42.9	LIP	PE	-0.543076	0.703501	-0.768684	0.36684	0.813947	0.705192	0.908214	0.0269248	-0.04672	-0.767989	1.73346	1.32748													-0.110212	-3.55909	-1.08581	-1.74518	0.125569	-2.30381	-2.85319	-4.14874	-5.95861	-1.2736	-2.13796	-3.5544	-2.03907	-2.82951	-1.92988	-0.643305	-1.12168	0.208444	-2.25587	-1.38713
581	PE43.5	LIP	PE							1.13207	-0.139194	0.336216	-0.0446011	0.458838	-0.235584																							-0.562214	-0.321736	-0.688456	-0.471643	-0.0859486	0.78598	0.364365	0.653788	0.312518	1.23395
582	PE43.6	LIP	PE	-0.0608404	0.14896	0.15242	0.860176	-0.359286	0.247381	0.828993	-0.557894	-0.433206	0.2089	0.466768	-1.41021													-0.290221	0.704136	1.06363	0.235861	0.659705	-0.0727153	-0.521651	0.214143	0.51706	1.19956	-0.979032	-1.49586	-0.0811769	-0.458497	-1.0378	0.242854	0.22493	0.402295	-0.0889565	0.971766
583	PE44.10	LIP	PE	-0.131399	0.600815	-0.329999	-0.0695242	0.145685	-0.142947	-0.0106804	0.0396436	-0.246029	-0.188999	0.536269	-0.172512													-0.640394	-1.7826	-0.634396	-1.60083	-0.956119	-2.09441	-1.27658	-1.9714	-1.51583	-1.51652	-1.50162	-1.07235	-1.67183	-1.1787	-2.16519	-2.17526	-0.817308	-1.38219	-2.09775	-2.9299
584	PE44.11	LIP	PE	0.492149	0.438859	-1.83767	-0.867078	-1.14929	0.0182364	0.647909	-0.123953	-0.979054	-0.605946	0.0175993	0.283015													-0.368514	-5.81816	-3.6517	-4.74958	-2.62821	-0.498006	-2.03745	-1.50138	-2.68444	-0.942563	-1.14835	-4.15989	-2.67217	-2.87988	-2.17102	-0.506559	-2.06483	-0.841566	-1.64943	-1.25578
585	PE44.12	LIP	PE	-0.12724	0.451764	0.120135	0.0822873	-0.0845298	1.02817	0.551541	-0.188799	-0.340655	-0.00325521	0.808612	0.420742													-0.0312143	-1.44643	-0.647427	-1.28193	0.485363	-1.52074	-2.7526	-1.42026	-2.01118	-0.504531	-0.775244	-1.24005	-0.785252	-0.572824	-0.225246	0.00855682	0.119692	0.325247	-0.859096	-0.144585
586	PE44.4	LIP	PE							0.468642	0.179811	0.138303	0.454257	3.35262	0.543784																							-1.15615	-0.570432	0.318875	0.0574915	-0.453912	-0.430832	-0.0617899	0.116841	-1.66305	-0.288758
587	PE44.5	LIP	PE	-0.161317	0.308144	0.346707	0.0882663	0.119622	0.32983	0.289202	-0.7783	0.0629146	-0.402058	1.21104	0.665338													-0.0733082	1.53146	0.22925	0.485618	1.06605	-0.514292	0.388431	-0.246521	-0.117008	0.0782192	-0.900482	0.151852	-0.257739	0.122683	0.0307209	0.0294352	0.189497	0.247724	-0.281455	-0.137426
588	PE44.7	LIP	PE	-0.00578853	0.56362	0.169435	0.208115	-0.255901	-0.163371	0.524311	-0.655653	0.109736	-0.432905	1.73328	0.331917													0.704485	0.0696587	-0.152442	0.947971	0.617164	0.1392	-0.0747381	-0.0361582	0.758918	0.729973	-1.78772	-1.59294	-2.49156	-0.408889	-1.48354	0.0827584	-0.327137	-0.208762	-1.01606	-0.361139
589	PE44.8	LIP	PE							0.694869	0.0028902	-0.199399	0.368777	0.369678	-0.164541																							-2.6915	-0.987068	-1.34387	-2.27132	-3.63451	-2.00529	0.0460063	-1.79108	-2.00377	-1.71583
590	PE44.9	LIP	PE							0.444937	0.704362	-0.0932457	-0.0567768	0.863468	-0.669107																							-4.23882	0.778073	-2.08409	-1.59663	-4.77989	-4.20482	1.28993	-1.34793	-2.53449	-2.96538
591	PEO.28.1.1.16.0p.12.0	LIP	PEO							-0.499071	-0.669317	-1.06907	-0.710733	1.97485	-0.403391																							0.196248	0.105162	-0.510173	0.390458	0.0558046	-0.1167	0.0272186	0.312521	-1.75104	-0.441435
592	PEO.32.0	LIP	PEO							-0.111179	0.0280554	-2.90063	-1.41567	0.547159	-0.608632																							0.31637	-1.63441	-0.950897	-0.433604	-0.350087	-0.590334	0.167189	0.114075	-2.76999	-0.109557
593	PEO.32.1	LIP	PEO	-0.686169	-0.0304305	-0.287794	0.752648	-0.268327	0.480605																			1.07022	-0.158471	0.879757	0.282911	2.13744	0.31372	0.0701924	-0.579752	0.0835877	0.511795
594	PEO.32.1.1.16.0p.16.0	LIP	PEO							0.354894	-0.244747	0.454465	0.787034	0.963563	0.427717																							-0.210187	0.109926	-0.674789	0.342544	0.38123	0.381788	-0.0769076	-0.0664232	0.0793018	1.28184
595	PEO.32.2.1.16.0p.16.1	LIP	PEO	-0.236033	0.519747	-0.141069	2.8729	0.639387	1.6956	1.17788	0.18362	-0.439184	0.109977	1.91335	0.0231067													1.53407	0.596387	3.16749	2.85259	5.42022	1.06832	1.98007	1.18477	2.70368	4.05552	-0.574137	-1.05554	-0.458585	0.547928	0.119202	0.515723	0.688829	0.78695	0.530548	1.55243
596	PEO.32.2.3.18.1p.14.0	LIP	PEO	0.314102	0.419031	-0.286529	1.44955	-1.46596	0.123852	1.28108	0.147268	0.0785888	-0.866837	-0.239333	-0.0302325													0.339498	-0.273781	1.24012	-0.393005	0.617102	0.172982	0.309977	0.00072625	1.15585	1.08432	-1.58845	-0.806633	-1.47033	-1.13579	-1.62807	-0.0784155	0.27188	0.715199	0.0433398	0.116698
597	PEO.33.2.1.16.0p.17.1	LIP	PEO	0.429981	1.03618	0.414575	2.93845	2.20046	3.30627	0.571391	-0.192777	1.29164	1.56329	4.51856	0.886211													0.718037	1.48383	3.6073	5.08407	7.22768	0.180416	2.22017	1.73281	3.85078	3.51004	-0.001796	0.971987	1.82979	4.34872	3.34969	0.495767	0.635046	0.667052	0.885015	2.37713
598	PEO.33.2.4.18.1p.15.0	LIP	PEO	-0.373815	0.736999	0.587024	0.421667	0.489275	2.66829	0.726045	-0.365993	0.165875	0.427799	2.67897	0.539723													0.126579	0.917335	0.664782	2.06757	2.88173	-1.11487	-0.0161841	-0.0994742	0.56845	-0.507098	-0.805421	0.0485652	-0.0795304	1.08799	0.737965	0.36515	0.494159	0.31328	-0.121464	0.780474
599	PEO.34.0	LIP	PEO	-0.0936291	0.199203	-0.383084	0.275653	-0.393463	0.168817	0.59318	-0.533223	-0.532145	-1.29225	0.543481	-0.416478							0.185364	1.63393	0.0173604	-0.0579172	-0.724475	0.330734	0.634678	-0.248526	-0.0714642	-0.857936	0.219242	-0.161149	-0.0121892	-0.48413	-0.332871	-0.0578419	-1.21564	-1.8769	-2.36803	-1.26969	-2.3127	0.128255	0.0939263	0.0733804	-1.12227	0.318815											1.06292	0.354051	0.0373344	-0.19551	1.64474	0.193342	0.463353	0.182921	0.695091	1.30697
600	PEO.34.1	LIP	PEO	0.113878	0.250958	0.042003	0.321894	-0.109434	-0.0256417							0.193523	0.456992	1.08707	0.642421	2.96214	1.48474	-0.0598126	1.22886	-0.209858	-0.638133	-0.472906	-1.07016	-0.0172272	0.103403	-0.423866	-0.989262	-0.158093	-0.0914498	-0.0359282	-1.11136	-0.803764	0.080511											-0.109878	0.514087	-0.436128	1.38236	1.38797	-0.392889	0.0840266	0.261947	0.569643	-0.107944	2.67972	-0.182838	0.110287	0.225171	0.509408	0.766599	-0.0240363	0.0679906	0.745651	2.00794
601	PEO.34.1.1.16.0p.18.0	LIP	PEO							0.787407	-0.0689172	0.0137894	0.219447	0.856819	-0.398392																							-1.22443	-0.941817	-1.51061	-0.764297	-1.63551	-0.115566	-0.081199	-0.00117124	-0.314782	-0.20689
602	PEO.34.1.2.18.0p.16.0	LIP	PEO	-0.554373	1.59472	-0.0340483	0.127797	0.0942971	0.170802	1.20816	-0.460272	-0.368669	-0.591376	-0.0593578	-0.739262							-1.58287	2.14457	0.938912	0.54219	0.308229	0.166154	0.102711	-0.310697	-0.317314	-0.852606	-0.500538	-4.1512	-1.80822	-1.69194	-3.10292	-1.27371	-1.29534	-1.19257	-2.75272	-2.68004	-3.60033	0.622864	0.565883	0.0377859	-0.275854	0.016254											2.17907	1.3373	0.558175	1.3168	1.12295	-1.41075	-1.19631	-1.12745	-0.388105	-0.458701
603	PEO.34.2	LIP	PEO	-0.0733122	-0.199416	-0.187244	0.205216	-1.0522	1.18891	0.29486	-0.812266	-0.769651	-1.98402	1.52648	-0.235882							-0.785408	-0.303998	0.201755	-0.627541	-1.44617	-1.09954	0.0688509	0.289012	0.082291	0.628439	0.547744	0.0742186	0.117414	-0.609264	0.110277	-0.41376	-1.73109	-3.14569	-3.73755	-1.34485	-2.31163	0.16667	-0.704204	0.411165	-1.753	0.581409											0.516194	0.486669	-0.0264597	-0.0711152	-0.0578958	0.0343362	-0.45562	-0.0552044	0.0186898	0.0853195
604	PEO.34.2.1.16.0p.18.1	LIP	PEO	0.498251	0.772606	0.560564	1.92424	0.253556	0.978686	0.792727	-0.225046	-0.0827317	0.254714	0.876755	-0.274357	0.861059	1.93068	1.27185	5.25649	4.70553	4.07624	-0.227588	0.956432	-0.0647608	0.0379814	-1.78943	-1.25151	0.274856	0.132499	0.377338	0.106766	0.865209	0.329501	0.0729456	-0.107159	0.506915	0.613546	-0.513456	-1.09635	-1.49515	-0.249348	-1.13141	0.147459	-0.0714381	-0.00930075	-0.103491	0.213319	0.264473	0.63767	3.86646	4.73049	4.24565	0.29849	0.233494	0.0563954	1.15536	1.74571	2.39348	0.102662	0.282908	0.0519962	0.616669	0.349568	0.0414026	-0.0156257	1.2801	1.70233
605	PEO.34.2.2.18.0p.16.1	LIP	PEO	0.183721	1.24686	0.120015	0.571075	0.298188	2.18301	0.284061	-0.280749	0.1129	0.0221575	1.53475	-0.505615													0.3598	-0.458041	-0.770487	-0.589493	0.422838	-0.228309	-0.856226	-2.36671	-1.07372	-1.19314	-0.839177	-1.33229	-2.66726	-0.67864	-2.38748	-0.030657	-0.526919	-0.705008	-1.09336	-0.187719
606	PEO.34.2.3.20.0p.14.1	LIP	PEO	-0.0944958	1.26142	0.295149	0.484619	-0.240686	0.521397	1.02837	-0.321465	-0.216066	0.146708	0.970458	0.354806													1.35096	-0.469919	0.416592	0.444369	1.34113	0.373249	-0.385352	0.0979057	0.329898	0.700163	-1.12984	-1.01571	-1.42025	-0.676724	-1.3657	0.436524	0.0237679	-0.0387663	-0.104677	0.357735
607	PEO.34.2.4.18.1p.16.0	LIP	PEO	0.0116181	0.235709	0.18728	0.511426	-0.858563	-0.725474	0.976284	0.0139035	-0.423302	-1.16226	0.304559	-0.105377							-1.07782	1.95205	0.2243	0.0791167	0.137809	-0.655871	0.232038	-0.13015	-0.280341	-0.986281	-0.616632	-0.0149282	-0.530303	-1.55884	0.0789258	0.0400869	0.131325	0.120834	-0.338612	0.19005	0.257904	1.30755	1.42391	1.73112	0.939269	1.22593											3.51819	0.718569	0.390455	1.68192	0.984402	0.17888	-0.513026	-0.194546	0.186838	0.674705
608	PEO.34.3.1.16.0p.18.2	LIP	PEO	-0.16849	-0.186504	0.277805	1.05825	0.227163	0.464216	0.666493	-0.336019	-0.509842	-0.112356	2.57803	-1.00725							-0.697622	0.902542	0.439375	-0.155182	-1.01869	-0.464538	-0.321379	0.0994115	-0.244589	-0.665471	0.0526686	-1.07601	-0.728702	-3.99568	-1.83425	-1.31058	-2.6014	-2.3321	-2.67052	-1.58206	-3.62709	-0.602588	-0.198308	-1.2125	-3.30892	-0.487658											1.68051	0.75591	-0.121626	-0.23555	0.642834	-0.270927	-0.382833	-0.709706	-0.0855468	0.204098
609	PEO.34.3.3.18.1p.16.1	LIP	PEO	0.054793	0.559335	0.0531708	0.884698	-0.542836	0.478594	0.101295	-0.424185	-1.02153	-0.564004	1.26321	0.181433													1.65661	0.894664	2.44144	2.99114	4.86012	0.588013	0.705994	1.29593	3.57025	3.20204	-0.241136	-0.147586	-0.099736	1.61433	1.75238	0.156952	0.655233	0.700973	0.383466	1.6314
610	PEO.34.3.5.18.2p.16.0	LIP	PEO	0.255069	0.552988	1.71982	0.889601	0.147986	0.115375	0.754264	-0.606101	0.0381854	0.257012	0.49451	-1.07508							-0.350992	-0.0416077	1.05907	0.424711	-0.817106	0.0398164	-0.555904	-0.190001	-0.660374	-1.51943	-1.76978	-0.752272	-2.12975	-1.82035	-1.03286	-1.48313	-3.03858	-2.10215	-3.21325	-3.42136	-6.81531	-0.236958	-1.18956	-1.19254	-3.09313	-1.26577											0.408669	1.56637	0.15498	-0.161567	0.495019	0.00771863	0.145711	-0.449709	0.562056	0.146612
611	PEO.34.4	LIP	PEO	-0.640242	-0.201434	-0.00872249	0.375638	-0.695764	1.39436	0.143608	0.135696	-0.0629131	-0.301204	0.0337183	-0.815011													-0.10992	-0.506413	0.0383612	-1.10821	0.322491	-0.852829	-2.50657	-1.65207	-0.777789	-1.78208	-0.537013	-0.392096	-0.857964	-0.878216	-2.17071	-0.87894	-0.497968	-0.630191	-1.13215	-0.965522
612	PEO.34.4.3.18.2p.16.1	LIP	PEO							0.278106	0.0890809	0.0788944	-0.0275095	0.498339	1.02882																							-1.21631	-0.999575	-1.57077	-0.78955	-1.30629	-0.429986	-0.389138	-0.689624	-0.712302	-1.36571
613	PEO.35.1	LIP	PEO							0.919627	-1.06769	-0.102384	-0.626108	0.227286	-1.17593																							-2.22034	-0.989537	-2.1881	-1.6139	-2.93417	0.470569	0.27781	-0.157099	-0.295266	0.223621
614	PEO.35.2	LIP	PEO	-0.386664	0.0735199	-0.125447	0.872577	0.300137	2.15362	-0.0589202	-0.27197	0.00442336	0.24478	0.31386	0.097893													0.288159	-0.73801	1.3642	2.45859	3.89279	0.165334	0.206577	0.0786228	1.13338	0.777303	-0.101309	-0.00193054	0.260831	0.386833	0.471343	0.167447	-0.0529546	-0.133145	-0.194885	0.435098
615	PEO.35.2.1.16.0p.19.1	LIP	PEO	-0.176343	0.577189	0.324218	2.15738	1.92381	2.29781	1.13837	-0.111187	0.706535	0.352191	2.95042	0.547183													0.31587	0.967509	2.59024	3.04915	4.68613	-0.0235685	0.987887	0.902398	2.38556	2.09717	-0.784889	-0.0682186	0.119646	0.738037	0.339273	0.309583	0.427049	0.535751	0.0394366	0.87
616	PEO.35.2.2.18.0p.17.1	LIP	PEO	0.708075	-0.0499239	0.0199245	0.739104	1.4027	1.88051	1.25365	-0.0905133	0.133467	-0.000199256	3.38934	0.00612701													-0.721568	-0.0432135	-0.259793	-0.203352	0.444833	-0.0824829	0.892464	-0.209805	0.339155	-0.258931	-1.46321	-1.93245	-1.42805	-0.39896	-1.9385	0.0125967	0.212608	0.295282	-1.69767	-0.0581066
617	PEO.35.2.4.18.1p.17.0	LIP	PEO							-0.0992822	1.75768	0.217879	-0.033339	3.32331	-0.213536																							0.917379	0.47855	0.991962	3.83565	2.04484	-0.451191	0.0267343	0.454058	0.862723	1.48706
618	PEO.35.3.2.18.1p.17.1	LIP	PEO	0.760934	1.06594	0.20066	4.02136	1.93898	2.62207	0.625857	-0.772123	0.118001	0.184378	2.84185	0.995509													2.43631	2.58045	5.94692	7.01457	8.45469	2.44238	3.63827	4.54363	5.3363	6.64016	-0.243601	1.07615	1.53897	4.22257	4.87615	0.884387	1.40687	1.66888	1.62116	2.55205
619	PEO.36.0	LIP	PEO	-0.0116207	0.745498	0.0227534	0.4148	0.0588797	0.0706495	0.442646	0.0777167	0.643631	-0.803236	0.354719	-0.83171							-0.00690744	0.30497	-0.0767717	0.383324	0.968608	1.7009	-0.363922	-0.410094	-0.605154	-1.07226	-0.539376	-2.40625	-0.663456	-2.3301	-1.9883	-0.968445	-1.10649	-0.914599	-2.95227	-1.70054	-3.33255	-0.138225	-0.606958	-0.656299	-1.13698	-0.588089											2.35907	2.61022	0.648069	2.44174	4.21707	0.671728	0.969953	0.0253615	0.179554	0.161349
620	PEO.36.1	LIP	PEO	-0.176608	-0.462816	-0.122321	0.452748	-0.00128088	-0.243426	0.618735	0.200151	0.201189	-0.757672	2.44748	0.21505							-0.73286	0.873597	0.286404	0.452958	-0.532323	-0.0630278	-0.634383	-0.799919	-0.572517	-1.14296	-0.920565	-1.39103	-0.457833	-1.37602	-1.0312	-0.384085	0.0575509	0.0756241	0.249896	1.5773	0.447295	0.990826	1.07933	1.33063	0.362658	1.05221											2.29009	1.57787	0.316574	0.86373	2.48783	-0.193757	-0.0338684	0.0538176	0.346542	1.44234
621	PEO.36.1.1.16.0p.20.0	LIP	PEO							0.60484	-0.0606043	0.631297	-0.492538	1.06581	-0.0983629																							-1.04175	-0.830429	-2.29099	-0.77046	-1.72776	0.0137531	-0.340131	-0.187727	-0.803723	-0.180275
622	PEO.36.1.2.18.0p.18.0	LIP	PEO							0.749662	-0.145903	0.0752063	-0.126115	0.986042	-0.992226																							-1.6012	-2.67614	-3.89279	-3.41908	-5.11295	-0.379585	-1.00556	-1.3949	-2.71779	-1.68034
623	PEO.36.2	LIP	PEO	0.0394392	0.934488	0.221939	-0.0922581	-0.782231	0.497212	0.431324	0.293208	-0.487939	-1.04283	0.162434	-2.46076	-0.437856	0.956279	0.698335	2.23462	0.581483	0.732179	0.137443	-0.215541	2.35793	0.452964	-1.09498	-0.131846	0.321926	-0.496412	-0.630835	-0.734536	0.0083724	-0.430954	-0.204253	-0.995295	0.0114309	-0.624158	-1.30275	-1.51181	-2.50171	-2.14517	-3.5544	0.114023	0.120154	0.107332	-1.06549	0.1106	0.152735	1.71885	3.62893	2.50336	2.71077	-1.39946	-0.0471512	0.201602	-0.2988	-0.280834	0.378255	1.42165	0.0746094	0.08413	0.570002	0.40903	-0.0674704	0.0182754	1.57536	0.961149
624	PEO.36.2.1.16.0p.20.1	LIP	PEO	-0.042072	1.21302	0.127903	0.529754	0.127754	0.0687093	0.397674	-0.024677	0.845891	-0.127281	1.11026	-0.55631													-0.00139123	-0.0363423	0.0444722	0.011715	-0.175827	-1.21651	-0.149243	-0.661811	-0.0507587	-0.172973	-0.210985	-0.279839	-1.50081	-0.231825	-1.52434	0.207131	0.183964	0.188384	-0.549555	0.0271522
625	PEO.36.2.2.18.0p.18.1	LIP	PEO	-0.162554	0.613963	-0.0171266	0.44589	-0.0312298	0.226954	0.551485	0.0682405	0.287858	-0.410224	1.23502	-1.39398	0.515517	0.772053	1.5611	3.87615	1.67807	1.80977	0.236105	-0.843691	-0.436483	-0.126091	-0.430917	-0.195446	-0.496176	-0.66572	-0.978514	-1.54233	-1.12766	-1.47343	-0.52936	-2.4876	-1.64342	-1.50946	-1.3505	-2.30078	-3.85699	-3.20412	-4.89279	-0.304146	-0.936205	-1.4107	-2.53271	-1.33807	0.363438	1.36639	4.88606	4.40671	5	-0.0786874	0.408035	0.930951	2.216	1.56191	1.31703	0.39129	0.135749	0.572076	1.45571	0.35827	0.0556763	0.176893	1.22684	2.24507
626	PEO.36.2.3.20.0p.16.1	LIP	PEO	-0.00183839	0.355945	0.04572	0.438292	-0.122103	0.170123	0.0389866	0.399006	-0.55794	-0.4766	0.534599	-1.07533													-0.151351	-0.168621	0.019866	-0.12181	0.217113	-0.666593	-0.110898	-0.520429	-0.298507	-0.0495208	-0.348774	-0.509306	-0.867399	-0.0132842	-1.02175	-0.469711	0.0145008	-0.156481	0.213354	0.00344188
627	PEO.36.2.4.18.1p.18.0	LIP	PEO	0.203511	1.10685	0.0224081	0.446486	-0.209311	0.126817	0.363445	-0.0185869	0.0774934	-0.39199	1.44891	-0.522704													-0.350787	-0.749154	-0.47024	-1.8444	-1.40175	-1.70001	-0.620836	-1.29775	-1.29137	-0.703702	-0.37758	-0.409555	-0.456718	-0.0191372	-0.736386	0.0736865	-0.0199939	0.298956	-0.254175	0.249204
628	PEO.36.2.5.20.1p.16.0	LIP	PEO	-0.158855	0.517145	-0.249413	0.069636	0.0506093	-0.229241	0.573953	-0.286709	0.198128	-0.480005	0.763329	-1.13626													-0.148777	-0.260768	-0.10864	-0.259355	-0.194721	-1.3097	-0.189173	-0.55529	-0.664398	-0.160017	-0.159802	-0.72496	-1.20549	-0.412787	-3.10735	0.169524	-0.11196	0.137996	-0.115374	0.0138157
629	PEO.36.3	LIP	PEO							0.568001	-0.442255	0.66835	-0.316155	0.558942	-1.5008																							-0.582993	0.253925	-0.366795	0.0293952	-0.71758	0.425694	-0.201769	0.505092	-0.0159161	1.16856
630	PEO.36.3.1.16.0p.20.2	LIP	PEO	-0.312837	0.180863	0.0802	-0.0437894	-0.0840582	0.463398	0.0966944	-0.00885937	0.312597	-0.327619	0.849527	-1.26872													-0.541099	0.474887	-1.22291	-1.00378	-0.146615	-0.156155	-0.151454	-0.538093	-0.156726	-0.163714	-0.510395	-0.436704	-1.26858	-0.643701	-1.36689	-0.380572	-0.0439922	-0.656404	-1.52609	-0.108394
631	PEO.36.3.2.18.0p.18.2	LIP	PEO	0.129166	-0.693336	-0.0150368	0.506144	0.373114	1.80761	1.40309	-0.315672	0.0918256	-1.02429	0.843586	-1.0408							0.508449	0.536056	1.05424	0.679351	-0.332116	-0.445234	-1.28508	-1.2182	-1.47674	-4.04915	-2.74044	-0.283009	-1.06671	-2.92627	-4.24642	-5.93554	-3.06148	-3.74473	-5.49485	-4.26281	-6.90658	-0.786873	-1.56468	-1.94247	-5.21396	-3.35458											-0.282596	0.661675	-0.197804	-0.19214	-0.0760488	0.275724	0.560596	0.0223654	0.624706	1.33603
632	PEO.36.3.4.18.1p.18.1	LIP	PEO	-0.17453	0.654588	0.196921	0.876465	-0.902589	-0.0932085	0.87557	-0.466418	-0.177915	0.207175	0.781697	-0.990244	0.463795	0.390204	1.69735	6.2321	3.34104	6.29328	0.0580881	1.45381	0.228344	0.590155	-0.195793	-0.322903	0.894972	0.457322	0.992624	0.306728	1.33912	0.541967	0.659067	0.611365	2.47168	3.72125	-1.19622	-0.927957	-0.932551	-0.488937	-1.4999	0.377627	0.359954	0.30577	-0.119295	0.633851	0.630087	3.06248	7.08407	6.58004	6.6925	0.597392	1.84174	1.49893	3.23807	2.59454	1.61747	0.0248985	0.112332	0.58762	0.986409	0.28774	-0.111703	0.0853379	0.867826	1.9953
633	PEO.36.3.5.20.1p.16.1	LIP	PEO							0.0898591	-0.58978	-0.211358	-0.332098	0.364882	-0.237575																							-0.0788505	-0.360755	0.217851	0.526617	0.614731	0.538908	0.0750374	1.16238	0.214948	1.14249
634	PEO.36.3.6.18.2p.18.0	LIP	PEO							0.74313	-0.262739	0.695264	0.177061	0.41364	-1.48012																							-1.58417	-1.1462	-2.80902	-0.682371	-3.02182	-0.122966	-0.663186	-0.471627	-0.355826	-0.136113
635	PEO.36.4	LIP	PEO	-0.0620683	1.30908	0.203553	1.46854	-0.188968	1.51892	-0.0519648	-0.689191	-0.20767	-0.123855	1.57188	-0.674786	0.490865	0.502418	1.5168	1.91312	3.00043	4.91721	0.426653	0.780488	-0.131563	-0.503974	-1.21298	-1.76882	-0.00354118	-0.252317	-0.0364138	-0.22452	0.187447	-0.735139	-0.458234	-1.02065	-0.308332	-0.973622	-2.31269	-1.90678	-2.4697	0.596573	-3.01637	-1.29748	-1.00088	-1.95847	-2.38655	-1.03678	0.10372	0.817203	1.02516	1.42353	1.79997	-0.139384	0.182244	0.855986	-0.110316	-0.067065	0.607329	-0.733071	-0.0981692	-1.40796	-0.912327	-0.102285	0.112589	0.158111	-0.340341	1.09675
636	PEO.36.4.1.16.0p.20.3	LIP	PEO	-0.378351	0.87088	0.550352	3.15927	1.2052	3.72125	0.647336	-0.2077	-0.010189	-0.264919	1.92782	0.140584							-0.223641	0.540267	-0.21166	-0.0351095	-1.31348	-2.02017	0.0515992	-1.47603	-0.877533	-1.35114	-0.269974	-2.03197	-5.28819	-7.41908	-5.23433	-6.65758	-3.69465	-5.64782	-5.53462	-4.81248	-6.73283	-0.498954	-1.63052	-2.01262	-3.24795	-2.65689											0.688513	-0.408679	0.149479	-0.852537	-0.433299	-0.0928728	-0.145685	0.0973645	0.534445	1.14488
637	PEO.36.4.3.18.1p.18.2	LIP	PEO	0.0982208	1.32767	-0.52045	0.919068	-0.22589	0.336719	0.333617	-0.399974	-1.05249	0.0776416	1.42214	-0.671565							-0.0272089	1.23906	1.02498	0.220958	0.01844	-1.44454	0.439271	-0.115391	0.159602	-0.522233	0.134238	-0.338161	0.608398	-0.683116	-0.0893575	-0.0923596	-1.45482	-0.771859	-1.47639	-0.681869	-1.60751	-0.31713	0.423345	-0.725123	-1.23064	0.173894											1.5101	0.259325	0.302047	0.145304	-0.705848	-0.0443254	-0.558721	-0.266116	-0.0932611	0.391705
638	PEO.36.4.5.18.2p.18.1	LIP	PEO	-0.071145	1.04866	0.148483	0.694685	0.497939	0.4276	0.533748	-0.244152	-0.249067	0.0471122	0.815498	-0.51884													-0.204305	-0.941568	-1.27392	-2.28072	-1.47184	-1.42867	-1.6347	-5.12901	-4.09205	-3.80688	-2.13945	-1.90308	-2.80573	-3.07263	-4.25414	-0.623546	-0.372738	-1.46498	-2.63888	-1.83908
639	PEO.36.5.1.16.0p.20.4	LIP	PEO	-0.402472	0.561506	1.98688	4.22621	1.34395	1.61713	0.750875	-0.013686	-0.120399	-0.410081	2.31212	0.142077	0.907448	0.379509	1.00974	3.59346	2.68861	1.47614	0.435491	1.02629	-0.053554	-0.36357	-1.31384	-1.46669	0.9837	1.4517	2.48602	2.44393	2.6461	-0.0968269	-0.682906	-1.1186	0.199201	-0.0928325	-2.34265	-1.47683	-2.35116	0.0994114	-1.57487	-0.864884	-0.442214	-0.14945	-1.11608	-0.507581	0.067174	0.587674	3.31069	3.67572	2.7827	-0.114932	0.546439	-0.298323	1.54981	-0.59182	1.09045	-0.266406	-0.0435708	-0.724209	-0.454648	-0.297992	0.199255	0.0941838	0.864117	1.35983
640	PEO.36.5.4.18.2p.18.2	LIP	PEO							0.358118	-0.166403	-0.409704	-0.156444	-0.101683	-0.0766234							-0.716936	0.564864	0.470417	0.349585	0.207108	-0.178223											-3.12378	-1.53158	-3.30539	-3.36251	-4.02091	-2.08771	0.209481	-1.68068	-2.62833	-2.36535											0.55955	1.11417	0.213695	0.389187	-0.217255	-0.693848	0.190426	-0.825099	-0.359417	0.527348
641	PEO.36.6.1.16.0p.20.5	LIP	PEO	0.314602	0.401684	0.536538	0.39804	0.419342	2.40699	1.33695	0.247885	-0.163134	-0.312666	0.914205	0.259725													0.760722	-1.39803	-0.292361	-0.100791	1.70631	0.9811	-2.186	-0.43731	0.199087	0.355699	-1.01394	-3.20482	-1.80015	-0.711536	-0.250404	0.262007	-0.610344	-0.236044	-0.512548	0.232771
642	PEO.37.1	LIP	PEO							0.48789	-0.425346	-0.477838	-1.79315	0.520763	-0.579817																							-0.845657	-1.51932	-3.11014	-1.48416	-2.49662	-0.121457	-0.106741	-0.274779	-1.34534	-0.447323
643	PEO.37.2.1.18.0p.19.1	LIP	PEO	0.318094	0.0590354	0.776845	1.28255	1.24835	0.682624	0.290458	-0.0900568	-0.256821	0.0457389	1.08339	0.552854													0.0067687	0.108034	-0.000385193	0.301676	0.417398	-0.318236	-0.293346	-1.30657	-0.348424	0.524587	-0.405453	-0.47467	-0.995346	-0.494031	-0.96657	-0.0500487	-0.170198	-0.382374	-1.18484	-0.0410755
644	PEO.37.3.2.18.1p.19.1	LIP	PEO	0.323117	0.601812	0.73443	1.37426	0.398508	1.09816	0.724066	-0.00303845	0.0740559	0.155626	2.07333	-0.180083													1.48518	2.63273	2.80884	5.14146	6.20204	1.36703	1.92924	2.97744	7.18177	3.88273	-0.624461	-0.100438	-0.248578	1.22631	0.694713	0.264746	0.551418	0.285629	0.626831	1.72207
645	PEO.38.0	LIP	PEO							0.914117	-0.244049	0.721166	0.647452	0.67463	-0.88445																							-2.82482	-2.95947	-3.88941	-3.284	-6.09963	-1.28269	-1.94917	-3.4318	-3.51004	-2.01607
646	PEO.38.1	LIP	PEO	-0.253734	0.234746	0.358057	-0.0536857	-0.236237	-0.312919	0.696866	-0.0306232	1.0519	0.195768	0.885654	0.362761							-0.0531794	1.2528	1.77879	0.746932	0.346137	1.11984	-0.363492	-0.531008	-1.42469	-1.94991	-1.4273	-2.6002	-3.31605	-5.06803	-3.59176	-4.32057	-0.694364	-0.269869	-1.70332	-0.37606	-1.36568	0.161361	0.225451	0.230868	0.282605	0.115257											3.71737	3.20794	0.153764	3.05278	4.55935	1.42765	-0.0348947	-0.010665	0.931348	1.15127
647	PEO.38.1.2.18.0p.20.0	LIP	PEO							0.532818	-0.0127276	0.692349	-0.135968	1.20755	-0.273743																							-1.18599	-2.47645	-3.62525	-2.32845	-5.47756	0.163027	-1.05051	-1.07507	-2.02767	-1.75168
648	PEO.38.2	LIP	PEO	-0.0703578	-0.564156	0.132914	0.338134	-0.883368	-0.396501	0.547764	-0.0964544	-0.112131	-1.57786	0.882745	-0.982937							0.189164	0.661504	2.11039	2.47326	-0.188229	0.0839213	-0.0420003	0.147169	-0.350632	-0.817019	-0.207202	-0.404296	-0.0522141	-1.09655	-0.0547455	0.232517	-0.871126	-1.346	-2.6158	-1.01109	-2.25777	0.00955077	0.164128	0.193053	-0.752718	-0.106117											1.07119	3.49194	0.356386	1.44933	2.98566	0.0667899	0.358239	0.001017	0.595365	2.16992
649	PEO.38.2.2.18.0p.20.1	LIP	PEO	0.309819	0.178754	0.386067	0.919653	-0.166634	0.293948	0.565632	-0.242274	0.604235	-0.278307	1.26094	-0.48708													0.143432	0.166126	-0.866362	-2.08351	-1.04648	0.0145598	-0.502779	-2.03777	-1.5506	-1.56169	-1.57789	-2.44126	-3.70997	-2.91126	-5.05061	0.121331	-1.0891	-1.15388	-2.43453	-1.47381
650	PEO.38.2.3.20.0p.18.1	LIP	PEO	-0.265081	0.390697	-0.133323	-0.0585903	-0.454498	-0.0806965	0.299218	-0.151703	0.534745	-0.53602	1.57691	-0.884398							-0.167111	2.60206	1.8049	0.310543	0.095912	0.482945	0.0746738	-0.40749	-1.03749	-2.09048	-1.03893	-0.609771	-0.686014	-2.06977	-2.05053	-1.66186	-0.832201	-0.924284	-2.82556	-1.63066	-3.52724	-0.150289	-0.824579	-1.24553	-2.73307	-1.3738											1.69576	1.29358	0.135687	1.51441	4.95641	-0.410922	-0.314692	0.104432	0.776195	1.63276
651	PEO.38.2.4.18.1p.20.0	LIP	PEO	0.224158	0.00888668	0.000725653	0.454159	-0.585729	0.321687	0.642182	-0.16476	0.153026	0.0994652	0.780991	-1.29518													-0.958126	-2.05569	-2.24413	-4.80967	-3.59007	-0.572124	-2.46771	-4.29843	-4.46344	-3.40121	-0.777006	-0.622502	-0.837978	-0.293188	-1.24995	0.185344	0.0601945	0.142826	0.155844	0.635584
652	PEO.38.2.5.20.1p.18.0	LIP	PEO							0.485009	-0.173161	-0.0765081	-0.223281	0.549408	0.576523																							-0.167172	0.211084	0.232196	0.219321	0.351893	0.254238	0.32752	0.494825	0.480557	0.736354
653	PEO.38.3	LIP	PEO	0.322787	1.2638	0.134814	1.48671	0.0693989	1.00066	-0.07026	-0.133237	0.325991	0.0952949	1.83941	-1.14998							0.000207331	0.910945	0.435829	1.01904	0.0299247	0.275403	-0.0364031	-0.0374083	-0.0508393	-0.256777	-0.0868089	-0.740834	0.0168144	-1.20258	-0.152443	0.499685	-0.0275677	-0.0717846	-0.382847	0.513933	-1.60294	-0.0566845	-0.219437	-0.0698634	-0.391383	0.0350368											-0.395484	1.07729	0.0415477	0.569525	1.64315	0.286747	0.49362	0.0711499	0.305619	0.469958
654	PEO.38.3.2.18.0p.20.2	LIP	PEO							-0.0616191	-0.429423	0.0444359	-0.490789	0.327133	-1.04104																							-1.96811	-1.53631	-3.5544	-3.5817	-4.71897	-1.553	-2.17196	-3.25885	-4.84771	-3.25885
655	PEO.38.3.3.20.0p.18.2	LIP	PEO																			0.197855	0.56158	0.637814	1.272	-0.279977	0.385487																															0.394748	0.717632	0.202269	0.219656	1.58121	0.253339	0.641495	0.116431	0.896723	1.25294
656	PEO.38.3.4.18.1p.20.1	LIP	PEO	-0.0108941	0.56188	0.0809677	0.619464	-0.178521	-0.112781	0.506464	-0.0267623	0.131227	-0.334814	0.593338	-0.665257													-0.149108	0.226261	0.496258	-0.259297	0.632434	-0.32812	-0.133543	-0.0229226	-0.548375	1.01848	-0.508156	-0.377028	-1.40215	-0.216665	-1.08652	0.124249	0.0857641	0.0141913	0.106017	0.348308
657	PEO.38.3.5.20.1p.18.1	LIP	PEO	-0.038489	0.569973	-0.0145881	0.588633	-0.0954532	-0.0311976	0.722164	0.274269	-0.0356004	-0.287962	0.468766	-1.23503													-0.191312	0.323774	0.396432	0.378272	0.767178	-0.191759	0.529606	-0.0497752	0.45005	0.980732	-0.436949	-0.683255	-0.824007	-0.482143	-0.901034	0.122506	0.167791	0.293052	-0.0232003	0.845883
658	PEO.38.4	LIP	PEO	0.1902	1.15234	-0.270971	0.51065	-0.250294	0.676219	0.709888	-0.240683	-0.455271	0.125428	1.73382	0.162631							-0.116422	0.508555	0.142377	0.432896	-1.49095	-0.913156	0.0414288	-0.13318	-0.585146	-0.452841	0.0796045	-0.864065	-0.47036	-1.3284	-0.00811925	-0.623038	-2.37742	-2.18655	-1.47998	-1.3867	-4.03716	0.218827	0.0597759	0.219377	-1.66621	-0.758004											0.443254	-0.0277535	-0.0373296	-0.561968	-0.440993	-0.0656769	-0.0217863	-0.180201	0.594187	-0.498678
659	PEO.38.4.1.16.0p.22.3	LIP	PEO	0.293808	0.503406	1.36072	0.733304	2.10098	2.15992																			-0.302021	0.401093	-0.360289	0.0441485	0.521137	-0.305635	-0.24391	-1.00204	-0.630081	-0.527186
660	PEO.38.4.2.18.0p.20.3	LIP	PEO	-0.0608961	0.232836	0.247936	0.986799	-0.121113	1.75452	0.487259	0.230443	0.1669	0.286129	1.5863	0.0819251							0.605584	2.49628	0.663724	2.69127	0.603979	0.0844819	-1.72494	-4.52724	-6.00043	-7.75945	-6.3439	-2.45014	-6.65956	-7.91721	-9.40012	-10.4283	-2.48801	-2.69307	-4.49894	-3.72816	-6.25181	-1.95612	-1.03754	-2.02228	-3.95861	-2.55998											0.231534	0.0344999	0.200432	-0.474924	-0.0664846	-0.523469	-0.0541929	-0.0672175	-0.269393	0.385657
661	PEO.38.4.5.20.1p.18.4	LIP	PEO																			0.103749	0.2509	0.714014	0.502539	-0.642704	0.222089																															1.31988	1.55341	-0.458575	0.767921	1.44232	0.701463	0.577008	0.0862999	1.44932	1.23868
662	PEO.38.4.6.18.2p.20.1	LIP	PEO	0.0840374	1.04658	0.234654	0.542994	-1.41644	0.0381604	0.321407	-0.348968	0.649995	-0.0442481	1.80727	0.522428													0.163036	-0.170163	-0.242336	-1.79625	-0.352192	-0.791729	-0.593263	-1.96043	0.382876	-0.696646	-0.825976	-1.09337	-3.11862	-1.80673	-4.20204	0.0453024	-0.617989	-0.947167	-1.71213	-0.964405
663	PEO.38.5	LIP	PEO	0.0494611	0.320905	-0.757083	-0.111282	-0.152662	0.347428	0.382443	0.296733	-0.313798	-0.915647	1.95973	-0.294915													-1.31297	-1.3625	-0.811093	-2.32734	-0.456475	-2.29469	-1.09345	-1.84847	-1.4568	-1.77516	-2.59929	-1.78858	-3.38722	-0.943826	-3.0942	-0.769909	-0.405773	-0.918101	-2.42729	-0.973715
664	PEO.38.5.1.16.0p.22.4	LIP	PEO	0.101289	0.991071	0.644255	2.42836	0.341438	1.80314	1.04688	0.109501	0.0309116	-0.40352	2.06019	0.107813	1.04392	0.247315	0.710469	3.49485	1.33752	1.84206	0.124854	0.85543	-0.116005	-0.431526	-1.04836	-1.11937	-0.0308406	0.255041	-0.0984673	-0.0723632	0.784464	-0.788228	-0.342718	-2.05512	-0.335156	-0.74219	-2.60042	-1.35967	-4.1512	-1.08797	-3.49485	-0.162439	-0.0491022	-0.537251	-1.53553	-0.483907	0.274773	-0.0138786	1.67435	1.28793	1.42733	0.169628	0.232716	-0.234339	2.21694	0.702144	0.861294	-0.75092	-0.0617082	-0.662942	-0.362651	-0.0144799	0.124059	0.0531708	0.460781	0.809638
665	PEO.38.5.2.18.0p.20.4	LIP	PEO	-0.145135	1.18505	0.462987	1.53094	0.532542	1.02466	0.556941	-0.100772	-0.130584	-0.167095	3.96658	-0.373078	0.761131	-0.0249566	1.20427	3.95468	2.92382	2.26118	-0.250317	0.902718	-0.0672649	0.401485	-1.24587	-1.0662	-0.36504	-1.82784	-2.74901	-2.67727	-1.53766	-1.36233	-1.66781	-3.59007	-2.62184	-3.00568	-3.5817	-2.53781	-4.2993	-2.8264	-5.72125	-1.03091	-1.12558	-2.0224	-3.43652	-1.78079	-0.433204	1.05372	3.41454	3.09909	2.24621	0.0137668	0.486351	0.232721	0.766093	-0.104218	1.10051	0.205235	0.175602	0.148034	0.162395	-0.209671	0.453534	-0.143403	1.36367	1.90375
666	PEO.38.5.3.20.0p.18.4	LIP	PEO	0.056293	1.26934	1.07138	1.31023	-0.0777067	0.471724	0.470815	0.365003	-0.748968	0.0360452	1.10056	0.281961													0.249393	0.0315502	-0.0243705	-0.188122	0.0172814	0.505065	-0.661891	-1.35941	0.0179088	-0.357862	-1.16195	-1.38132	-2.00951	-0.665371	-2.34062	-1.03081	0.0846944	-1.01582	-1.26314	-1.13979
667	PEO.38.5.4.18.1p.20.3	LIP	PEO	0.200588	0.345112	0.464661	-0.127609	0.344443	0.98809	1.43562	-0.0729085	0.0246494	-0.103291	0.499075	0.0368711													-0.332799	-2.17967	-2.77232	-3.84466	-1.73771	-0.646731	-4.83565	-4.51856	-5.54061	-2.8409	-3.88941	-4.84771	-4.54516	-4.72125	-7.45469	-0.450084	-2.89197	-2.27724	-3.39469	-2.10677
668	PEO.38.5.6.18.2p.20.2	LIP	PEO	0.194291	2.05144	0.991282	0.874884	1.63497	1.78258	0.464017	-0.078195	0.748615	0.442549	0.947088	0.0237587													-0.978011	2.21315	-0.107308	0.625181	0.0955223	-2.84821	1.74823	-0.956068	-0.436255	-1.20278	-2.50644	0.700471	-1.54887	-1.27523	-2.72806	-1.5207	0.677869	-0.85016	-1.12852	-1.02899
669	PEO.38.6	LIP	PEO	0.61448	0.395326	0.639934	0.817787	0.671674	2.77085	0.234979	-0.216903	-0.405425	-0.132225	2.65745	-0.00396982	1.24284	-0.215409	1.45485	2.7907	1.3559	4.5986	0.247194	0.53943	-0.27686	0.232968	-1.55188	-1.56077	0.396989	-0.197317	-0.372041	0.134911	1.7568	0.700987	-0.266426	-0.585371	0.0879676	-0.121893	-1.18704	-1.58062	-1.31788	0.0801419	-0.57464	0.184616	-0.310763	-0.178389	-1.25184	-0.0811701	-0.275241	0.460902	3.16558	3.74715	4.4437	0.45519	0.419111	1.4818	3.13253	2.05484	0.112946	-0.602801	-0.294704	-1.53584	-1.12208	-0.0519159	0.304066	-0.219453	0.252844	0.584487
670	PEO.38.6.1.16.0p.22.5	LIP	PEO	-0.0769217	0.150151	0.207057	1.60679	0.483852	0.875531	1.48983	-0.00998583	-1.22213	-0.811833	1.1925	-0.262759							-0.0775943	0.782826	-0.669053	-0.327491	0.0026158	-0.695609	1.54167	-2.66922	0.0097997	0.137278	0.971833	1.32097	-3.83268	-1.80122	-0.874314	-0.069288	-1.15855	-5.47108	-3.55284	-1.81151	-2.32617	0.417132	-1.1081	0.28173	-1.28856	0.0409983											1.7618	-2.62387	-0.31684	-0.00859774	0.0868559	0.631387	-1.41014	-0.0435856	-0.128466	0.773129
671	PEO.38.6.2.18.0p.20.5	LIP	PEO	-0.32856	1.16946	-0.277739	-0.113368	0.484438	-0.221163	0.243015	0.021979	-0.0515799	-0.656622	0.765107	-0.171032							-0.139469	0.845706	-2.22805	0.0500049	-1.33437	-0.254364	2.34668	-3.45967	-0.783781	0.0872066	0.806574	0.157718	-1.00874	-1.04617	-0.781304	0.0122153	0.0727609	-2.58507	-1.21204	-1.11759	-0.898366	0.236812	-1.71983	0.0727788	-1.55562	-0.239281											1.57851	-4.19102	-0.452476	-1.53123	-0.186003	0.0124213	-0.634437	-0.69698	-0.140112	-0.0254806
672	PEO.38.6.3.18.1p.20.4	LIP	PEO	-0.642989	0.242124	0.411096	0.756228	0.388967	1.31859	0.168315	0.180032	0.281596	-0.853335	2.78213	0.214738							0.257185	1.00216	-0.207925	0.555132	-0.91813	-1.24098	0.719824	0.761606	1.00912	1.37603	2.47055	-0.146876	-0.271707	-0.34424	0.0791738	0.210079	-1.12447	-1.13845	-1.72339	0.0361272	-1.45316	-0.574928	-0.139919	0.0265179	-1.32982	-0.193415											1.48901	-0.202556	0.0608541	-0.0796496	-0.159255	-0.340887	0.263349	0.0853975	1.06218	1.91652
673	PEO.38.7.1.16.0p.22.6	LIP	PEO	-0.139065	1.39483	1.10337	2.04029	1.34616	2.72841	0.221211	0.0365602	0.0905592	-0.484542	1.98179	0.0686361							-0.00854837	3.60662	0.596512	-0.187644	0.513481	0.730754	0.624084	-0.405628	0.70107	0.492141	2.22278	-0.701384	-2.27068	-1.01875	-0.666812	-0.493741	-1.33963	-1.3961	-1.49556	0.0773935	-0.722137	-1.07266	-0.713811	0.313558	-1.76332	-0.21814											4.26368	-0.0496758	0.00449692	2.69403	3.86917	1.02409	-0.334527	0.0233454	1.21953	2.03529
674	PEO.38.7.2.18.1p.20.5	LIP	PEO	-0.0475025	0.473128	-0.939975	0.245741	0.107867	0.702394	0.377938	-0.139154	-0.0346586	-0.663545	1.58923	0.165763													3.05061	-3.03716	0.51762	0.280474	4.32883	2.1197	-2.58397	-0.178966	0.438218	1.43634	0.326855	-3.36552	-0.819427	0.750177	1.67654	1.18498	-1.81592	0.298963	-0.318271	1.14627
675	PEO.38.7.3.18.2p.20.4	LIP	PEO	-0.216763	0.654541	1.15469	2.05626	1.37678	3.12378	0.508391	-0.213994	0.202606	0.14669	2.21966	0.592273							0.244353	0.586352	-0.100471	-0.400779	-0.946193	-1.23493	-0.603226	-0.49706	-0.111253	-1.75318	-0.254891	-2.05331	-2.59668	-4.46471	-3.80688	-5.20204	-4.6038	-2.61731	-3.50031	-2.80646	-5.24336	-1.46086	-0.937983	-1.54239	-2.92892	-2.19941											0.548097	-0.15545	-0.000992743	-0.727537	-0.766417	0.145173	0.184379	0.276291	0.346382	0.626421
676	PEO.39.1	LIP	PEO							0.612323	-1.21941	0.134892	-1.13074	0.236253	-2.73792							0.596944	0.600152	0.539891	0.476165	0.0981442	-0.0652142											-3.20621	-1.34448	-3.29414	-3.25259	-5.29671	-0.0237536	-0.214243	-0.631313	-2.385	-0.258286											0.523238	-0.273047	0.150013	0.551514	0.730286	0.577342	0.230784	0.320894	0.863671	1.18308
677	PEO.40.2	LIP	PEO	0.161795	-0.236931	0.0913183	0.191235	-0.327176	-0.390384	0.544858	-1.0072	0.425552	0.0237715	-0.0232466	-1.68273							0.0691474	-0.138793	1.00296	0.875187	0.61213	0.00650319	-0.0183485	-0.271484	-1.4393	-2.26716	-1.96069	-0.459985	-0.633404	-2.62062	-2.05838	-1.75332	-2.21767	-1.66572	-4.04576	-3.76955	-4.82974	-0.17447	-1.29201	-2.05961	-2.36884	-1.07406											-0.0843139	1.49706	0.349066	1.26412	1.98647	0.0381397	0.161315	0.160397	0.165409	0.898961
678	PEO.40.2.2.18.0p.22.1	LIP	PEO							0.401324	0.200604	-0.0127678	0.0876955	0.895453	-0.743207																							-1.27687	-3.08249	-4.09474	-3.65365	-5.88273	-0.622202	-1.42206	-2.95047	-3.16877	-2.5985
679	PEO.40.2.3.20.0p.20.1	LIP	PEO	-0.115789	-0.061857	0.0928404	-0.36263	-0.0136796	-0.216368	1.05284	0.0876201	-0.12116	0.297374	1.4805	-0.0338261													0.237285	-0.696343	-1.08914	-1.64248	-1.65176	-0.578108	-1.40294	-1.89666	-1.90691	-1.99291	-1.02777	-2.76605	-3.23359	-1.88951	-4.25493	-0.0772697	-0.592667	-1.46761	-1.57743	-1.69844
680	PEO.40.2.5.20.1p.20.0	LIP	PEO							0.0886241	0.112505	0.757139	0.695196	0.680419	0.06346																							-0.0343185	-0.292439	0.464758	0.884333	0.49873	-0.0176506	-0.372387	-0.0364641	0.0961142	0.255762
681	PEO.40.3	LIP	PEO	0.0577931	0.643331	-0.0950198	1.0362	-0.0133949	0.0859918													-0.258316	0.389279	2.14672	2.16571	0.29994	0.809209	-0.59275	-0.255785	-0.295352	-0.624175	-0.403926	-2.57132	-0.628289	-2.77923	-1.21746	-1.01133																					0.954373	1.87137	0.29611	1.3684	2.88062	0.218898	0.0429789	0.00376971	0.365052	0.802524
682	PEO.40.3.3.18.1p.22.1	LIP	PEO	-0.0779342	0.274931	-0.318421	0.127694	-1.88916	-0.466941	0.681557	-0.52537	0.435942	-0.258255	-0.460109	-0.984847													0.0443239	-0.181048	-0.449264	-1.64666	-0.682139	-0.356547	0.0162561	-2.1119	-1.68586	-0.538399	-1.39686	-1.40118	-2.35002	-2.42621	-3.71897	0.0448562	-0.647387	-0.890602	-1.80397	-0.987569
683	PEO.40.3.4.20.1p.20.1	LIP	PEO	-0.0456918	0.360108	0.0736092	0.501106	-0.191693	0.497164	0.499078	-0.376046	0.629056	-0.225107	1.11721	-0.396698													1.92581	1.00325	1.4084	1.63787	2.90847	1.44862	2.22488	0.984307	2.67486	2.10454	-0.288301	-0.0924245	-0.0278681	-0.119256	-0.419239	0.576685	-0.0166882	0.190283	-0.265735	0.467373
684	PEO.40.4	LIP	PEO	0.106379	1.27784	-0.0567161	0.4176	-0.128681	-0.042655	-0.0543543	-0.14127	-0.277528	-0.189931	1.75865	-0.122185	0.854087	0.299643	0.662929	1.30208	1.25654	1.38643	0.270695	1.27045	1.27953	2.15142	-0.0139385	0.498513	-0.153477	-0.237874	-0.278345	-0.468486	-0.211967	-1.69311	-0.516414	-1.44944	-1.03316	-0.491893	-1.0723	-1.24193	-1.43885	0.423338	-2.14656	-0.561228	-0.569008	-1.16555	-2.78546	-1.29048	0.163187	1.16962	1.82398	1.61886	2.10341	0.793199	2.03754	1.98768	1.01732	0.385152	1.52421	1.28295	0.205834	0.535462	3.5864	0.387663	0.313498	-0.123052	0.462853	2.21782
685	PEO.40.4.3.18.1p.22.2	LIP	PEO																			-0.0959947	0.994832	-0.40687	0.837846	-1.06336	-1.40857																															0.682184	0.0232576	0.095398	-0.477031	-0.225037	-0.0919333	0.457276	0.0622649	0.48683	1.22955
686	PEO.40.4.4.20.1p.20.2	LIP	PEO							0.284792	-0.230864	-0.169392	0.166085	1.88822	0.596385																							-1.54951	-0.939225	-0.912689	-0.69246	-0.812422	-0.728655	0.138519	-0.531164	-1.95648	-0.834518
687	PEO.40.5	LIP	PEO	0.161279	0.923672	0.141645	0.0238557	-0.0437423	0.149938	0.859175	-0.820638	-1.17748	-0.811895	0.640302	-0.447234													-0.308342	-0.696626	-1.33788	-0.927565	-0.603152	-1.14812	-0.912149	-1.29091	-1.00551	-0.682636	-2.65512	-2.49986	-3.1349	-2.32193	-3.8962	-0.142842	0.0631658	-0.517186	-1.83215	-0.873494
688	PEO.40.5.1.18.0p.22.4	LIP	PEO	-0.000486439	0.721067	0.420292	0.735364	0.154361	0.326838	0.430283	-0.0832462	-0.536126	-0.447743	1.24225	-1.56256	1.9247	0.582393	1.58082	2.39875	0.603512	1.19965	-0.212873	1.86769	-0.183446	0.677769	-1.07937	-0.845461	-0.463548	-0.40231	-1.21023	-2.52308	-1.45339	-2.58429	-1.49762	-3.37779	-3.31426	-2.54455	-3.04672	-3.10403	-5.56864	-3.87615	-6.51004	-1.16624	-0.925144	-3.01233	-3.77989	-2.46829	-0.175216	0.772416	1.28995	0.747777	0.280871	0.587285	1.30688	1.41367	3.1343	0.811856	0.745816	0.119185	0.0367424	-0.878864	-0.268853	-0.474699	0.10695	-0.48637	0.386753	0.816265
689	PEO.40.5.2.20.0p.20.4	LIP	PEO	0.122962	0.710239	0.121385	1.14368	0.451475	1.98503	0.534062	-0.0550491	0.73705	0.0765919	1.33537	-0.296215							0.194772	0.547583	0.713841	1.39758	-1.21907	0.145562	0.113697	-0.628312	-0.630218	-1.01481	-0.33564	-0.250169	-0.879553	-2.19271	-1.5315	-2.27565	-2.57913	-1.59527	-3.11634	-1.84857	-4.22257	-0.660067	-0.902181	-1.39696	-1.84277	-1.17803											-0.3468	-0.239504	0.161087	-0.0532128	2.07947	-0.0681193	-0.00598243	-0.0480546	1.88718	2.1839
690	PEO.40.5.6.18.1p.22.3	LIP	PEO							0.793569	0.00516502	-0.0367048	-0.632334	0.068648	-0.596187																							-3.4168	-5.72125	-3.74232	-6.47237	-8.64397	-0.48087	-1.42103	-2.22937	-3.89279	-3.49757
691	PEO.40.5.7.20.1p.18.3	LIP	PEO	0.449301	0.844696	0.0784276	1.421	-0.330051	0.797604	0.158125	0.715069	0.625604	0.675806	1.83137	0.383373													0.130354	-1.30906	0.315786	-1.95652	-1.02674	-0.157811	-0.52761	-1.27847	-0.437011	-1.15779	-0.889772	-2.4432	-2.39807	-2.07352	-4.05849	-0.965049	-2.07625	-1.09358	-2.81845	-2.60575
692	PEO.40.5.9.18.2p.22.2	LIP	PEO	0.571313	1.28907	0.747187	1.62866	-0.0536663	0.0250116	0.647976	-0.496068	-0.297325	-0.970976	1.26589	-1.16252													0.201534	-1.63975	-1.05689	-2.52485	-1.43542	0.173489	-1.73373	-1.57346	-1.4362	-0.470146	-1.728	-5.56543	-3.25964	-2.43406	-4.51856	-0.0627232	-2.22921	-0.700354	-3.39577	-0.55825
693	PEO.40.6	LIP	PEO	0.122553	0.779996	0.339955	1.26479	-0.0913892	0.888604	0.851601	0.0666034	-0.602116	-1.08568	0.290824	0.288048	1.52423	1.12673	0.108657	2.53294	1.21764	1.2702	0.0926724	1.77643	1.13473	0.968572	0.57012	-0.025228	-0.0159731	-0.326177	-0.0997491	-0.658633	0.250456	-0.264661	-0.546057	-0.884805	-0.277574	-0.246895	-1.38624	-1.2804	-1.95347	-1.3744	-1.64956	-0.06893	0.241431	-0.049242	-0.664378	-0.130853	-0.0094801	-1.11202	1.64125	1.42155	1.48784	0.249693	0.416442	0.740542	1.37681	1.49999	4.8193	0.929111	0.0134611	2.57488	3.19087	1.30425	0.143884	-0.265936	0.838334	2.16666
694	PEO.40.6.2.18.0p.22.5	LIP	PEO	-0.13886	0.785443	0.122529	-0.046048	0.0486699	0.433479	0.556865	-0.53522	-0.0542811	-0.379017	1.22533	-0.580879							0.926232	0.0896623	0.210488	-0.556172	-0.761355	-0.258202	0.411145	-2.54045	-2.09163	-2.82373	-1.35544	-0.330835	-5.0942	-4.48545	-4.25104	-2.32206	-1.75916	-5.90658	-4.6968	-4.52288	-6.18376	0.0081515	-2.90859	-1.7997	-3.54975	-2.11374											0.154211	-2.4868	-1.13104	-0.627645	0.0602088	1.79296	-1.17428	0.0573282	1.03964	1.06091
695	PEO.40.6.6.18.1p.22.4	LIP	PEO	-0.0320988	0.818552	0.231925	0.344099	-0.283737	0.239313	0.580331	0.0239951	0.233326	-0.510767	0.942316	-0.642499	0.710418	-0.282552	1.92063	3.26281	6.14327	2.4402	0.2158	1.18659	-0.0498776	0.480146	-0.228357	-0.24611	-0.0626739	0.0907445	-0.0167629	-0.590067	0.291763	-0.766841	0.19285	-0.639277	0.169718	-0.00716005	-2.39375	-1.35532	-3.33348	-2.09776	-3.6038	-0.74496	-0.638984	-0.593431	-2.19968	-0.582574	-0.188656	1.19212	3.08092	3.82974	3.20204	0.518731	0.18427	-0.0751518	0.70694	0.363857	1.26652	0.0613463	0.0855803	0.274583	0.77033	-0.127581	0.21568	-0.00176205	0.826441	1.47357
696	PEO.40.6.7.20.1p.20.4	LIP	PEO	-0.523044	0.474296	0.295641	0.925825	0.705358	1.37684	0.475572	-0.163925	0.0141706	-1.02324	1.50694	0.0811142							-0.0731961	0.109464	-0.381617	1.16382	0.782435	-0.179592	0.687845	0.692434	0.854495	1.00746	1.56968	-0.251153	-0.0686289	-0.650515	-0.0534276	-0.170909	-1.4593	-0.659024	-3.46852	-0.143316	-1.50621	0.136671	0.0406456	0.0189139	-0.566037	-0.097936											1.28888	0.255506	0.431031	2.84736	1.87897	0.764902	-0.178371	0.11458	0.850559	2.16114
697	PEO.40.7.2.18.0p.22.6	LIP	PEO	0.538808	0.983014	0.381997	1.26354	0.540932	1.08326	0.656223	-0.454264	-0.424275	0.273601	1.39552	-0.306351	2.09476	0.157125	0.00747073	2.26231	0.871669	2.39299	-0.0108872	5.10443	0.685478	0.0890497	0.74544	0.0514387	0.163003	-0.681807	-0.564063	-0.825554	-0.00129166	-0.144579	-0.848324	-1.60112	-0.802059	-0.743226	-1.87223	-2.0892	-2.18946	-1.89976	-2.84295	0.0780565	0.157408	-0.331935	-1.97243	-0.532404	0.254894	-0.597873	2.42072	1.84693	2.15127	0.995851	1.36819	0.972584	2.75605	1.94835	6.53842	0.441315	0.212883	4.79493	5.38389	1.62274	-0.107929	0.0767904	1.10516	3.8727
698	PEO.40.7.6.18.1p.22.5	LIP	PEO	-0.434256	0.30633	-1.50927	0.882766	0.229663	0.0406394	0.45435	-0.933582	-0.953249	-0.634911	0.937828	-0.669813							0.102573	0.945325	-0.910872	0.550468	1.08709	-0.0815623	1.18189	-3.83863	0.0290254	-0.191607	0.548995	0.477791	-2.81975	-2.41043	-1.69227	-0.183731	0.360148	-3.66354	-2.14689	-0.78597	-1.17099	0.931345	-1.55085	-0.285093	-1.10252	0.135106											2.87639	-1.2246	0.1324	1.01834	1.07099	0.74078	-0.191871	0.0223925	-0.196393	0.321229
699	PEO.40.7.8.18.2p.22.4	LIP	PEO	-0.0774813	1.28076	0.168543	1.90641	-0.0513599	1.09134	0.550197	-0.525779	-0.699878	-0.621591	1.2124	-0.781422							0.3972	0.405368	-0.153749	0.609664	-0.650236	0.49982	-0.27187	-0.850064	-0.567008	-2.66213	-1.17721	-1.56168	-1.05054	-3.57349	-1.47511	-2.63853	-5.38722	-3.41567	-8.36051	-4.02411	-7.92082	-1.15349	-0.946222	-1.50734	-3.93554	-2.65966											0.0885554	0.43362	-0.0626848	0.466515	0.444803	0.135985	0.925459	-0.154276	0.500645	0.456647
700	PEO.40.8.1.18.1p.22.6	LIP	PEO	0.0900536	0.473482	0.135847	0.883864	0.747515	1.15014	0.4297	-0.0560444	-0.114215	-0.135192	1.85528	-0.106795	1.50969	0.449213	2.68529	4.53611	3.33442	4.62709	-1.38578	2.52096	0.353212	0.582303	1.4052	-0.929201	0.648322	-0.0518545	0.756765	1.22554	2.89611	0.355443	-0.1159	0.203662	0.892392	2.29283	-1.57988	-1.41837	-1.61622	0.0212934	-0.407598	-0.460658	-0.454994	0.298896	-0.888425	0.146593	0.0292986	1.16437	4.64397	4.27901	4.4828	0.659423	0.904915	1.39369	3.0942	2.51435	7.41117	0.300477	0.439472	6.35277	8.38506	1.03644	-1.10338	0.089989	0.643341	2.3884
701	PEO.40.9.18.2p.22.6	LIP	PEO	-0.0771154	3.33724	-0.20185	0.862892	3.70774	0.759984	0.217052	0.068164	0.0772698	-0.00131178	3.83863	1.26107							-0.00510063	0.625432	0.697233	0.0900864	-0.103557	-0.265949	0.057781	-0.782828	-0.42816	-0.587845	-0.07067	-3.0752	-0.815617	-2.03681	-3.60033	-0.703547	-2.2761	-1.93771	-1.87757	-0.738512	-1.83478	-1.17903	-1.00286	-1.11766	-2.87243	-1.84388											1.18819	0.67563	0.0713124	0.815833	2.05803	0.0694214	-0.0393513	-0.105788	0.476749	1.05663
702	PEO.42.1	LIP	PEO							2.38962	-0.207308	0.426373	0.526372	1.63377	0.452954																							-0.339575	-0.233625	0.097825	0.48039	0.201435	1.18568	0.884913	1.71265	1.45042	2.10259
703	PEO.42.3	LIP	PEO																			-1.6384	0.4278	0.187642	0.415471	0.572005	0.979275																															2.6346	2.37929	0.386639	3.17613	3.63771	-0.315425	0.00455173	-0.451625	0.0653122	0.060914
704	PEO.42.3.2.18.1p.24.1	LIP	PEO	0.320442	0.174319	0.405782	0.657612	-0.0611576	0.406578	0.519763	-0.144082	0.977025	0.218052	2.031	0.261251													0.00948581	-0.0374375	0.0637579	-0.197733	0.200028	0.237847	0.126724	-0.852261	0.178652	0.395832	-0.737252	-0.936115	-2.46129	-0.748101	-2.18247	0.082392	-0.603634	-1.07046	-1.25756	-0.236614
705	PEO.42.4	LIP	PEO																			-0.60847	1.0998	0.500265	1.54617	0.642677	0.429854																															3.23366	3.59929	0.339936	3.66808	2.85583	0.0161235	0.361945	-0.625744	0.374045	0.376382
706	PEO.42.5	LIP	PEO																			-1.00402	-0.245461	0.211936	0.112796	-0.0085608	0.560426																															1.68801	0.707764	0.299995	1.17264	3.03768	0.419164	-0.333797	0.00103136	0.0579519	0.011793
707	PEO.42.5.1.20.0p.22.4	LIP	PEO	0.70232	0.736474	0.104804	0.99151	-0.109005	1.36442	0.149268	-0.330143	-0.611942	-0.588558	1.04948	0.360911							-0.0337794	1.63838	0.679355	0.923727	-0.201981	-0.0817688	-0.530362	-0.630026	-1.48817	-4.05306	-3.24718	-0.891115	-0.317774	-2.65863	-4.18376	-3.30892	-1.53441	-2.5871	-4.14026	-3.48149	-4.93554	-0.969542	-0.375646	-1.85646	-3.69465	-2.44322											0.645746	1.20729	0.180394	1.09707	1.41645	-0.976805	0.177479	-0.232136	1.30611	1.34424
708	PEO.42.6.2.20.1p.22.4	LIP	PEO	-0.131317	1.12017	0.0397659	0.765684	0.155797	0.124722	0.1886	0.661162	0.536689	-0.156066	2.52438	-0.498708							-0.282607	0.121303	-0.374007	0.086291	-0.299209	0.599284	-0.0368472	0.129245	0.143976	-0.083923	-0.0147947	-1.27203	-0.0400571	-1.01822	-0.491576	-0.0536847	-0.497054	-0.299922	-0.975496	-0.326412	-1.37982	-0.625159	-0.414882	0.251203	-1.60529	-0.186616											0.469622	1.31648	0.00106884	1.15532	1.45558	-0.0543639	0.0379285	-0.224404	0.820187	-0.0389776
709	PEO.42.7.1.20.0p.22.6	LIP	PEO	-0.0500932	-0.310503	-0.275865	0.968079	0.0954165	0.470033	0.150316	0.230888	0.453695	-0.572641	3.47496	-0.185417							1.97531	1.22739	1.27812	0.349842	0.524398	0.782401	-0.304826	-0.855647	-0.12679	-0.574013	-0.0357723	-0.735838	-0.471396	-1.27626	-0.738448	-0.436155	-0.56928	-0.779673	-1.51002	-0.254559	-1.11756	-0.67108	-1.12326	-0.818496	-2.92329	-0.494652											2.05846	0.155138	0.220054	2.114	4.03279	2.74222	0.384381	0.252653	2.20657	3.80899
710	PEO.42.8.20.1p.22.6	LIP	PEO	-1.27678	0.526079	0.985236	0.643575	-0.345068	1.1503	-0.0568595	0.135552	-0.176172	-1.01288	1.2935	0.313594													2.25444	0.587166	1.29859	0.623084	2.73299	-0.14169	-1.65431	-0.244368	-0.0229487	-0.0434107	-0.293335	-0.584787	-0.867069	-0.017784	0.0606033	-0.39209	-0.573783	0.0820729	-0.782987	-0.186907
711	PG32.0.PG16.0.16.0	LIP	PG	0.729905	0.61473	-0.222965	0.591731	-0.495348	1.53715	0.0157485	0.18704	-0.115876	-0.0402132	0.300207	0.275741													0.00213581	-1.10193	-0.373111	-1.18976	-0.52237	0.0583097	0.0216238	-0.541494	-1.07107	-1.22613	-0.661136	-0.369198	-0.535096	-0.929456	-1.30902	-0.875561	0.315076	-0.568657	-2.32193	-0.952082
712	PG32.0.PG18.0.14.0	LIP	PG	1.85893	1.15351	0.439442	0.239012	0.698504	0.193308																			-0.508027	-1.534	-0.753319	-1.61186	-2.21577	-0.0051804	-0.0874357	-0.0370739	-0.874574	-0.422604
713	PG32.1	LIP	PG							0.0935582	-0.017229	-0.298281	1.62973	1.829	1.52289																							-0.850455	-0.860708	-0.00178476	-0.0844931	-0.0908206	-0.807011	-0.60976	-1.35043	-1.49084	-1.3144
714	PG34.1	LIP	PG	-0.0303797	-0.0773971	0.205232	0.12518	-0.169421	1.17206																			0.0923543	-1.19337	-0.452335	-0.432783	-0.0825667	0.141868	-1.02854	-0.804088	-0.755761	-0.962816
715	PG34.1.PG16.0.18.1	LIP	PG	0.771622	0.807308	0.119038	0.906514	-0.0437705	1.2912	0.574829	-0.563981	-0.255064	0.15051	0.296551	0.423877							0.91611	0.682435	-0.316148	0.383251	-0.373221	-0.369077	-0.337612	-2.2407	-1.4908	-1.92664	-0.89899	-0.602077	-0.673417	-1.72438	-1.27068	-0.93863	-1.93396	-1.26923	-1.532	-1.93641	-1.52803	0.521625	0.124864	-1.10431	-1.47114	-1.22852											-0.0776589	-0.228626	0.248608	1.78744	3.80995	0.0637677	1.5625	0.42199	3.24192	6.49498
716	PG34.2.PG16.0.18.2	LIP	PG	0.173208	0.0817069	0.748223	1.20016	8.6968	2.61701																			0.129915	1.59909	2.04499	5.55596	5.69465	0.114706	0.871013	0.289312	-0.231254	0.210829
717	PG34.2.PG18.1.16.1	LIP	PG	0.358752	2.46423	2.42568	3.90309	6.5544	8.99568	-0.159807	2.74861	0.98457	1.22132	3.03905	2.92134													1.1859	2.58204	4.73283	8.23657	10.6536	-0.108786	0.218176	1.31185	2.27589	3.86012	0.406607	0.740973	1.02961	3.27491	2.83978	-1.89039	0.29187	-0.421469	-0.382133	-0.222876
718	PG34.3.PG18.2.16.1	LIP	PG							-0.333166	-0.34412	-2.19714	-0.0330585	3.78252	2.57139																							-0.518146	0.0422039	0.171064	1.1069	1.90107	-0.676551	1.10229	-0.148426	-2.02343	-0.486985
719	PG35.1	LIP	PG	0.337479	0.849265	1.0482	2.73921	1.39374	2.64267	0.78635	-0.608751	0.0336226	0.389792	2.3129	1.54074													0.708542	0.0958664	0.607842	0.371751	1.39865	0.100028	0.228042	-0.969874	0.178168	0.0120222	-1.64437	-1.66165	-1.34009	-0.953382	-0.553721	-0.00106267	-0.148684	-0.537319	-1.14493	-0.405646
720	PG36.1.PG18.0.18.1	LIP	PG	-0.228557	0.677227	-0.531429	0.263952	0.616372	0.540052	1.54748	-1.20339	-1.05785	0.71718	0.411968	0.514943													0.513736	-0.630552	-0.127892	-0.121601	-0.0954978	-0.367993	-0.359414	-1.67613	-1.73781	-1.03685	-2.81611	-1.93334	-1.49074	-1.81416	-1.29593	0.0663121	0.64274	-1.11727	-0.911957	-0.512232
721	PG36.2.PG16.0.20.2	LIP	PG	0.125589	0.616609	-0.791985	-0.168654	0.113527	-0.0913121	0.869822	-0.0290984	-0.207143	0.16148	-1.16069	0.279358													-1.49589	-2.61607	-1.63321	-4.5376	-5.41454	-2.12969	-1.35407	-3.60033	-4.30892	-2.86481	-2.80735	-0.707332	-2.09843	-4.27984	-3.99568	-1.84705	0.0606629	-1.29049	-1.68176	-3.15677
722	PG36.2.PG18.1.18.1	LIP	PG							0.268057	0.808953	3.49349	0.626191	5.95861	4.62893																							0.0636514	4.13966	0.953468	8.34199	10.2933	-0.721117	0.306171	0.313381	1.35007	1.39656
723	PG36.3.PG16.0.20.3	LIP	PG							-0.0322742	0.260352	2.04025	1.0007	3.86646	4.66959																							0.169558	2.23671	2.23486	4.3851	4.4908	-0.0371602	0.315726	1.0365	1.21788	1.36367
724	PG36.3.PG18.1.18.2	LIP	PG	-2.5935	1.30376	0.205882	0.533344	4.04335	2.7006	0.279083	-0.526655	-0.168928	-0.0414904	5.18842	2.66882													1.53338	1.76729	2.06816	5.14448	6.2815	-1.93606	0.00729166	-0.0977272	-1.52732	-0.286925	-0.174941	0.808672	0.183952	3.14206	2.82875	-2.17317	0.498899	0.0540133	-1.29799	0.379891
725	PG36.4.PG16.0.20.4	LIP	PG	-0.240301	0.781497	1.33415	2.01132	7.97881	5.4045													-0.510656	-0.267334	-0.106045	1.71435	-0.0320594	0.279106	0.943459	2.73478	2.63452	7.10127	6.97062	0.065704	0.902143	0.584186	0.300781	1.70717																					-0.778108	-0.289738	0.888741	0.937768	0.203889	-0.0740078	0.317462	0.121993	1.47325	1.32523
726	PG36.4.PG18.2.18.2	LIP	PG	0.0674886	0.214697	-0.0923934	0.257981	0.534478	0.440359																			-0.325912	-0.596489	-0.423465	-1.01416	-0.372152	-0.542033	0.443339	-1.7461	-1.59682	-1.05886
727	PG37.1	LIP	PG	0.173995	-0.20745	0.276346	1.16822	-0.0296363	0.0368765	0.607118	-0.885939	-0.247256	-0.0823312	0.17949	-0.849089													0.672779	0.193165	0.602919	0.26171	0.520505	1.06518	-0.0450452	-0.14745	0.533937	1.14871	-1.31959	-0.558239	-0.794296	-1.07146	-1.18865	0.209591	0.343588	0.125877	-0.238936	0.247391
728	PG37.2	LIP	PG	0.0233543	0.118514	0.397613	0.491782	-0.825779	-0.0346611	0.203612	-0.626691	-0.337984	-0.337205	-0.0567499	0.187553													1.56868	0.745683	0.746921	1.05789	2.3237	0.957769	0.246626	0.181799	2.20356	2.06402	-0.568249	-0.0189721	-0.24253	-0.0669503	-0.235289	0.180443	0.522123	0.277509	0.269817	0.714357
729	PG37.4	LIP	PG	-0.0634156	0.818446	0.790151	2.77142	3.03763	2.3954	0.462956	-0.0966392	0.368253	0.195144	0.843811	1.66424													0.0459403	0.0161686	0.703143	0.71533	1.29126	-0.919274	-0.797095	-1.7189	-1.60732	-0.700082	-0.748229	-0.0869698	-0.532827	-0.129715	-0.0873466	0.0542916	0.145914	-0.226709	-0.322595	-0.321919
730	PG38.2	LIP	PG	0.522082	-0.278237	0.264097	0.28464	1.13904	1.6417																			-0.809242	-0.555696	0.0416272	0.00571789	1.20979	-0.0342387	-0.45377	0.0988144	-0.217464	-0.0897491
731	PG38.2.PG18.1.20.1	LIP	PG	-0.310447	2.68375	3.28233	3.20551	6.6073	7.36552	0.497115	0.269978	2.13572	3.08938	7.08249	4.74715													1.47616	3.75449	4.39794	7.86646	8.39794	-0.629152	0.059393	0.928161	1.67352	4.08513	-0.0415751	2.77638	3.94692	5.9914	6.4168	0.0927538	1.73061	0.772241	2.02212	3.05502
732	PG38.4.1	LIP	PG							0.00592573	-0.561397	1.24596	1.59069	3.29414	2.6726																							-0.829646	1.33033	1.66495	1.66665	2.14555	-0.361964	0.295315	0.511695	0.478928	0.299589
733	PG38.4.PG16.0.22.4	LIP	PG	-0.282369	0.200342	0.845395	-0.332395	0.0982314	0.0189191	-0.156346	0.0504973	-0.334052	-0.0254289	0.560335	1.05483													0.0399778	0.727932	-0.556608	-0.358214	0.469288	-0.596913	-0.347721	-0.601067	-0.98425	-0.00716741	-0.832763	0.0862546	-0.525636	0.356617	-0.749297	-1.18384	0.476946	-0.609299	-0.895923	-1.86323
734	PG38.5.2	LIP	PG	-0.0463139	-0.132211	-0.103379	-0.201151	-0.0729986	-0.182281	-0.629039	0.318466	0.356795	-0.0586445	0.184401	1.82759													-0.849734	-0.515671	-0.893732	-0.633954	-0.292493	-2.17989	-0.375921	-1.40659	-0.453533	-0.629881	-0.36842	0.904733	0.496823	-0.0744957	0.953045	-2.02194	0.0985114	0.133374	-0.802595	-1.09757
735	PG38.5.PG18.1.20.4	LIP	PG	-0.396787	1.34419	3.6073	5.73755	5.80967	7.66154	0.0883403	0.298688	3.85078	2.00287	5.85387	6.73518													0.123701	4.25104	6.98297	7.44977	12.6108	-1.77928	-0.13056	0.912817	1.21128	3.31158	-0.499744	2.96178	3.35754	7.02826	7.35655	-0.934386	0.689794	0.456888	1.39322	1.88119
736	PG38.6.2	LIP	PG	-0.194509	1.1532	-0.235897	0.460325	0.555918	1.26245	0.296295	0.200299	-0.438862	0.19012	-0.709998	0.706343													0.184673	-2.32638	-0.911255	-1.88248	-1.65949	-1.10809	-1.10808	-1.14121	-2.05864	-2.71519	-0.454736	-1.68529	-0.9081	-1.8602	-0.733722	-0.427971	-1.14643	-1.28764	-0.809792	-1.37483
737	PG38.6.PG16.0.22.6	LIP	PG	-0.675365	1.3416	0.0369951	0.683984	0.03047	0.145097																			-0.173874	-1.46785	-0.567574	-2.44754	-1.5456	-2.30155	-2.41925	-3.01412	-3.29843	-2.48176
738	PG38.6.PG18.2.20.4	LIP	PG	-0.273176	1.28309	0.100114	0.229855	1.84511	0.339149	-0.331626	0.103774	-0.318211	-0.150095	1.92533	1.52041													0.174852	0.453954	-1.8106	-0.859492	-1.13219	-1.25938	-0.310496	-2.0871	-3.64016	-1.2911	-1.53208	2.02941	0.0218434	1.36358	1.86697	-1.38586	1.31544	0.0850975	-0.767916	-0.361023
739	PG38.7	LIP	PG	-0.0641618	0.567469	0.128757	-0.00925836	0.713771	0.190083	-0.16414	0.307638	0.8849	0.175847	0.22396	1.30434													0.491476	-1.80457	-0.882026	-0.418772	0.243866	-0.0271382	-1.06278	-0.664262	-0.762015	-0.0514474	-0.0385418	-0.161943	0.123003	0.0479864	0.353177	-1.06396	-0.903041	-0.243117	-0.749225	-0.688844
740	PG39.2	LIP	PG	0.216465	0.0141241	-0.0072822	0.583198	-1.22366	-0.339652	0.314147	-0.48369	0.233478	-0.18211	-1.25187	-0.327483													0.563538	0.343811	0.332714	0.0376527	0.598283	0.91307	0.764342	-0.142803	1.54994	1.5944	-0.450824	0.0863788	-0.0124873	-0.090843	0.277738	0.294486	0.474498	0.804486	1.25902	1.17781
741	PG39.3	LIP	PG	-0.254574	0.239739	0.182981	0.98261	0.788529	1.95709	0.449288	-0.495632	-0.110083	0.0915132	0.024331	-0.475703													0.474738	-1.18349	-2.32347	-1.87872	-1.2208	-0.640469	-2.81009	-2.69419	-3.1107	-3.17914	-0.60649	-0.26547	-0.519862	0.248347	0.408251	0.341546	0.214933	-0.00894446	0.182967	0.175158
742	PG39.4	LIP	PG	-0.00400112	0.699633	0.354837	2.44828	0.819086	1.02307	-0.142516	-0.713577	-0.171966	-0.157075	1.86289	0.0283173							-0.191019	0.7331	-0.0834924	-0.406176	-1.67832	-1.59113	1.0803	0.717046	2.01692	2.35315	3.6517	0.171247	0.222743	-0.291912	1.02836	1.51241	-0.809113	-0.182257	-0.0155618	0.618677	0.704085	-0.0228142	-0.123167	0.0240123	-0.209457	0.861946											0.747954	-0.143661	-0.110444	-1.04599	-0.543176	-0.127553	0.00714495	0.0501112	-0.534928	0.926271
743	PG39.5	LIP	PG	-0.543128	0.344092	-0.0912282	0.833985	0.172228	0.685625	0.131222	-0.104892	0.0874368	-0.216874	1.60983	0.78824													0.538622	0.297957	1.17174	1.53726	3.56703	-0.348523	-0.034997	0.209842	0.533949	0.772027	-0.706173	0.195706	-0.204619	0.900826	0.977917	0.364475	0.350275	0.0907652	0.0948105	0.449452
744	PG39.6	LIP	PG	1.16101	0.654686	0.412788	2.1313	4.01773	1.59582	0.609405	-0.137699	-0.303718	0.196987	1.54985	2.75172													-0.571056	-3.02872	-0.42199	-1.07839	0.284691	-0.284113	-2.35533	-1.45946	-2.72778	-0.149183	-0.110873	-0.373033	-0.0878443	-0.118795	0.990906	-1.17972	0.824473	-1.07186	-2.63702	-2.00507
745	PG40.4.PG20.0.20.4	LIP	PG																			-0.0812379	0.402338	0.260953	0.0357786	0.0369323	-0.0298185																															1.31028	-0.128407	0.0031137	2.55253	4.67058	0.348535	-0.178879	-0.389309	1.17003	2.12304
746	PG40.5.PG18.1.22.4	LIP	PG	-0.303367	2.32405	4.30539	6.64207	6.67985	7.70997																			1.4103	5.75945	8.20761	11.3536	11.8268	-1.10568	1.02396	2.17232	2.67844	4.85078
747	PG40.6.PG18.1.22.5	LIP	PG	0.830013	-0.263592	4.34199	4.51145	4.07366	4.21325																			-1.32982	8.59007	6.57512	6.92082	7.66154	-3.11976	2.74248	-0.115206	0.492124	0.324268
748	PG40.6.PG18.2.22.4	LIP	PG							-0.792485	-0.396639	-0.338551	0.409757	2.88038	2.17735																							-1.07383	4.9431	1.71282	5.63078	4.83863	-1.51199	2.23402	0.184908	0.412635	-0.0103152
749	PG40.7.PG18.1.22.6	LIP	PG							0.446188	0.443694	1.85623	1.39669	4.78252	5.29073																							-0.550364	0.825017	1.94772	4.61261	4.95468	-1.26973	-0.225384	0.975718	1.65205	3.0942
750	PG40.8.PG18.2.22.6	LIP	PG	-1.18026	0.539076	-0.257027	-0.152736	5.36051	1.7398	-0.212909	0.194786	-0.2191	-0.123608	5.70115	3.19928													1.12214	0.225279	0.784902	5.84771	6.77728	-0.449268	0.0523346	0.426645	-0.874444	0.34342	-0.136375	0.7822	0.525296	4.17005	3.84771	-0.986189	0.797146	0.388099	-0.344257	0.0262201
751	PG41.4	LIP	PG	0.0296383	0.356346	0.107615	0.469385	0.155499	1.25484	-0.0705186	-0.601245	-0.883198	-0.0669999	0.821748	0.164421													-0.334155	-0.108916	-0.00527175	-0.484059	-0.157555	-0.0294368	-0.000469778	-0.889834	-0.551576	-0.860123	-1.92194	-0.661892	-1.32405	-0.571658	-1.44286	-0.560433	-0.121932	-0.558818	-1.01693	-0.754465
752	PG41.5	LIP	PG	0.629449	0.246895	0.299691	1.77845	-0.0760728	2.04507	0.48695	-0.409279	-0.338806	-0.0379783	1.32239	0.184541													-0.328985	-0.388034	-0.0932981	-0.764928	1.04026	0.0478665	-0.288892	-1.4312	0.0632514	-0.368783	-1.21574	-0.0971245	-0.487061	-0.179023	-0.309291	-0.188787	1.08658	0.0722686	-0.470925	-0.053377
753	PG41.6	LIP	PG	0.266949	0.321078	-0.13943	1.34453	0.757654	1.31055	0.0553777	-0.288573	-0.326738	0.182696	1.49409	0.604837													-0.0519122	-1.05195	-0.384865	-0.578666	0.528455	0.0549774	-0.456223	-1.50016	-0.805056	-0.260817	-0.664521	-0.137573	-0.379023	-0.0513996	-0.221155	-0.587807	0.00974582	-0.295872	-1.32749	-0.844139
754	PG41.7	LIP	PG	0.209019	0.178665	-0.260026	0.598957	0.321056	1.09161	0.358569	0.1015	-0.240242	-0.436846	2.32759	2.68697													0.161565	-1.58085	-0.158584	-0.100736	1.22228	-0.216083	-2.14811	-1.19015	-0.755507	-0.0786595	-0.267856	-0.36273	-0.731038	-0.178181	-0.360973	-1.32273	-0.881741	0.593511	-2.04602	-1.66085
755	PG43.6	LIP	PG	1.40439	0.126509	0.0651752	0.926086	-1.09745	-0.484462	0.155491	-0.172792	0.100328	0.129521	-0.0409728	0.592434													0.407779	-1.0062	0.544502	-0.687729	0.00609947	2.00949	-0.229202	0.522199	2.35144	2.27648	-0.384473	0.271159	0.0902607	-0.00782432	0.356468	0.026079	0.101847	0.194609	0.103656	0.0415172
756	PG44.12	LIP	PG	-0.567496	0.612367	-0.364637	0.303497	0.958812	3.70553	0.000608683	0.0807122	-0.273224	0.0438867	0.978867	2.19586													2.28903	-0.097639	2.9607	5.42713	8.05998	0.569025	-0.911402	2.16605	3.50724	5.46218	0.337019	-0.290822	1.01819	4.69037	5.8962	0.294122	0.949439	1.84487	3.44733	3.73518
757	PG44.9	LIP	PG																			-0.706428	-0.264697	-0.038359	0.0230299	-0.317048	-1.11198																															1.17906	2.11202	0.419633	4.29778	5.63584	0.765095	1.16791	0.349454	3.03199	5.02143
758	PI32.0	LIP	PI																			0.0239613	-0.596898	0.794186	-1.55502	0.609787	0.196747																															2.0342	1.91137	0.117415	3.81133	6.1763	2.85803	0.928656	0.496089	3.8189	4.95767
759	PI32.0.PI16.0.16.0	LIP	PI							0.508033	-0.960155	0.161769	-0.0394034	-0.341834	-0.197749							0.648916	0.681747	-0.0894212	-0.40411	-0.468	-0.017297											-1.58707	-0.0917988	-0.855846	-0.904372	-0.670713	0.0777519	0.290905	0.124494	-0.246732	0.215549											2.35313	1.75594	0.283953	6.22899	6.40717	3.671	1.41903	0.452828	4.79795	6.69662
760	PI32.1	LIP	PI							0.221516	-0.638091	0.257471	-0.112539	-0.161891	-0.187354							-0.638532	0.291915	-1.1607	-0.932959	-1.95552	0.272856											-0.385637	0.216046	-0.0560341	-0.152154	0.587019	0.434734	0.861086	0.441689	0.215787	1.25728											1.98581	-0.720571	-0.0718925	0.635577	3.03724	0.716493	-1.03265	0.2329	2.16525	2.86171
761	PI32.1.PI14.0.18.1	LIP	PI							0.495038	-0.997058	-0.293408	-0.0873838	-0.609985	-0.148669																							-1.27547	0.19454	-0.434267	-0.454756	-0.0689201	0.230207	0.664746	0.0963176	0.618972	0.909713
762	PI32.1.PI16.0.16.1	LIP	PI							0.986572	-0.875248	-0.267693	-0.247609	-0.254895	0.335067							-0.602235	0.26636	-1.84545	-0.33655	-2.08697	-0.281909											0.446259	-0.165207	-0.0805434	-0.467118	0.389447	1.72415	1.39046	1.28098	0.799872	1.5409											2.24158	-0.557153	0.362025	0.728221	3.37859	1.93692	-0.236484	0.161025	2.78505	4.12797
763	PI33.0	LIP	PI													-0.183874	-0.28361	0.692285	-0.611859	2.24657	-0.0518453																											1.02717	-0.513871	-0.00249024	1.30745	1.13504	0.282986	-0.525879	-0.331161	-0.72217	0.468858
764	PI33.1	LIP	PI													0.463611	0.338937	0.682276	-0.356186	0.121812	-1.17156																											0.312082	0.127856	-0.331861	0.0561905	-0.0868917	0.575678	0.155213	0.516899	0.516145	1.65893
765	PI34.0	LIP	PI							0.123131	-0.96007	0.0603838	-0.0327571	0.139723	-0.147012																							-0.591899	-0.289224	-0.251052	-0.0812287	0.676045	0.450012	0.299094	0.405745	-0.0166408	0.816161
766	PI34.0.PI16.0.18.0	LIP	PI	0.117626	0.500062	0.279961	1.26928	0.351662	1.30636	0.0767423	0.229571	-0.410064	-0.495036	2.45407	-0.130514							-0.78245	0.2289	0.0201763	-0.50306	0.743081	0.456459	0.606438	-0.0853221	-0.285972	-0.129524	1.19583	0.320408	-0.362979	-0.96338	-0.528319	0.0190296	-0.868034	-1.10703	-1.07194	-0.116204	-0.714994	-0.455927	-0.373162	0.198913	-1.91364	-0.641989											3.94805	1.16452	0.573727	4.83234	6.12795	2.99902	0.217445	0.428032	2.87552	5.5852
767	PI34.1.1	LIP	PI																			-0.0173741	0.0359754	1.47734	0.0256878	-0.65499	1.54624																															2.08334	4.04657	0.340638	7.74631	11.3533	2.56868	1.40851	0.269788	5.48858	6.30349
768	PI34.1.PI16.0.18.1	LIP	PI							0.190903	-0.92108	-0.391345	-0.130749	-0.126607	-0.0526464							0.54335	-0.0352594	1.51053	0.217754	-0.849242	1.32924											-0.649779	0.250768	-0.0256299	-0.00086673	-0.231653	-0.3378	0.929415	-0.0434517	-0.0947606	0.435074											2.2692	3.80708	0.38311	4.91293	10.4953	3.89375	0.772103	0.342607	6.19578	8.09847
769	PI34.2.2	LIP	PI	-0.228299	0.190463	0.14682	-0.273865	-0.375921	1.57831	0.191712	-0.640014	0.111055	-0.0844152	0.263954	0.36486							3.53216	-4.12249	0.705419	0.718399	-0.833732	-0.287542	0.399363	0.324822	0.120394	-0.106571	1.14714	-0.529601	1.18468	0.135771	-0.0257093	-0.19881	-0.185951	-0.251357	-0.0796196	-0.168104	0.530676	0.0563613	0.086186	0.231093	0.253591	0.0198309											-2.56994	1.78399	0.264706	2.24164	5.72603	4.74896	3.49797	0.323415	6.71324	8.83792
770	PI34.2.PI16.0.18.2	LIP	PI	0.227036	0.165606	-0.548781	0.567465	0.459763	1.37089	-0.0844416	0.346753	-0.0983078	-0.274233	1.46255	0.394089							2.93142	-3.29064	1.34556	0.681733	-0.964871	0.12508	-0.550511	0.133475	-0.243343	-1.51679	0.373464	-0.202581	0.999688	-0.852747	-0.808732	-0.423504	-0.583957	0.528871	-0.454375	0.0837845	0.145081	-0.129736	0.434964	0.0221634	-0.987028	-0.350478											-2.31432	2.48709	0.268227	3.5473	6.49761	4.21819	2.07177	0.28579	7.65534	8.79038
771	PI34.2.PI18.1.16.1	LIP	PI	-0.149749	0.374493	-0.0246792	1.25601	1.63749	-0.572104	0.11888	-0.021098	-0.00859597	-0.120136	1.21013	1.84656													0.0926649	-1.45067	0.102393	0.20641	1.33625	-0.462084	-1.6069	-1.61679	-1.13681	0.252262	-0.509777	-0.257569	-0.416075	-0.0128091	-0.170638	-0.632079	0.198592	0.188073	-0.853248	-0.544183
772	PI35.2	LIP	PI																			0.237861	-2.20697	3.78749	0.773979	-0.543217	-0.855352																															-0.720997	6.54005	0.503722	3.60016	3.5226	1.28162	1.16175	0.340754	3.95283	5.03105
773	PI36.0.PI18.0.18.0	LIP	PI	-0.672893	0.0126863	0.127222	0.931799	-0.76246	0.701193	0.826491	-0.097915	-0.318628	-0.326862	0.534705	-0.352238							0.284285	0.483963	0.327477	0.0175431	1.03828	0.289644	0.224171	0.247999	-0.275494	-0.482022	-0.484528	-0.371237	-0.493786	-1.55019	-0.758458	-0.900456	-1.67347	-1.43652	-1.38353	-0.96712	-2.20728	-0.556475	0.100174	-0.059936	-0.499156	0.0774278											2.0476	-0.527433	0.220688	1.7005	4.03737	0.848199	-1.07198	0.206627	0.201901	2.49352
774	PI36.1.2	LIP	PI																			0.923852	0.645435	1.35927	0.554646	-0.762945	3.27102																															1.8439	2.07239	0.45018	5.69663	9.2954	1.50207	0.813148	0.314992	5.19377	6.65108
775	PI36.1.PI18.0.18.1	LIP	PI	0.809429	0.453123	-0.0406089	-0.188135	-0.422708	-0.174753	-0.120214	0.196095	0.361599	-0.362597	1.0469	0.0160039							0.651449	-0.0637987	1.1536	0.920901	-0.174646	1.01398	0.992446	0.0116613	-0.101332	0.431042	1.44613	2.14615	0.850702	1.29286	3.45842	2.3195	-0.202737	0.573568	-0.0416316	0.710867	1.20518	-0.245897	-0.0353181	0.150284	-0.244313	0.994706											2.05318	2.13104	0.437949	5.97732	8.77159	3.89447	1.04968	0.300924	4.16908	5.58285
776	PI36.2.1	LIP	PI	-0.580145	-0.0706469	0.0127604	0.562844	-0.426946	0.0628715													1.69533	-1.81971	1.63019	0.975246	-0.194903	0.759557	3.95861	1.21216	2.16795	2.78154	4.38405	1.26324	0.627303	0.560229	1.44462	1.4779																					-0.360685	3.33177	0.35613	4.81937	8.24773	3.80696	2.5989	0.271462	6.13739	8.95263
777	PI36.2.PI18.0.18.2	LIP	PI	0.440229	0.896342	0.129295	1.36761	-0.345227	0.153364													0.916965	-1.89594	2.01342	1.35111	-0.311357	0.237094	0.381007	0.127457	1.28525	0.088115	0.9504	-0.0994548	0.823696	0.2594	1.00048	0.969522																					-0.0932428	2.70768	0.405994	4.23367	6.63282	3.43111	1.88288	0.319227	5.88303	6.45518
778	PI36.2.PI18.1.18.1	LIP	PI	-0.0613138	0.683517	0.0253731	0.214532	-0.654745	0.00197663													1.24641	0.46207	2.32691	1.16209	0.0500351	1.42573	2.00815	0.885113	1.20668	0.917135	4.20971	0.685651	1.06735	1.15136	1.95992	2.43341																					1.49906	2.72799	0.452319	8.13903	8.47715	1.53131	0.456302	0.327499	4.35749	4.635
779	PI36.3.1	LIP	PI	-0.0659087	0.771161	-0.0733667	0.71072	1.91368	0.872205	0.176815	0.0220852	-0.0582828	-0.349562	1.61045	1.59837							3.16761	-2.43522	2.75236	2.02163	-0.417611	0.763516	0.455688	0.375279	0.542971	1.26096	2.48221	-0.293123	0.162738	-0.12248	-0.199576	0.356969	-0.498924	-0.00107477	-0.628779	0.0690821	0.291787	-0.306884	-0.256248	0.0337895	-0.488648	-0.283375											-1.75691	1.30672	0.395215	5.94861	6.5617	3.87792	1.57704	0.529272	6.67382	7.15063
780	PI36.3.PI16.0.20.3	LIP	PI	-0.0824906	0.550152	0.279344	1.45404	0.209427	2.18887	0.134301	-0.202049	-0.303481	-0.106008	0.70359	2.73275							0.687229	-2.84089	0.517147	-0.174185	-2.14163	0.261433	0.211178	0.0508604	0.758547	0.0352292	1.39107	0.184131	-0.349337	-0.48149	-0.103484	-0.514175	-0.425583	-0.125723	-0.271096	-0.18741	1.57728	0.0617126	0.637603	0.00353176	-0.136516	-0.261968											-0.309378	0.346351	0.029475	-0.309037	3.5553	3.61897	0.521909	0.296837	3.73663	5.50967
781	PI36.3.PI18.0.18.3	LIP	PI																			-0.176082	-0.547079	-0.192068	0.122933	1.54781	0.521644																															0.742148	3.36679	0.59107	8.11854	10.492	1.51262	3.1478	0.456654	4.56343	6.92271
782	PI36.3.PI18.1.18.2	LIP	PI							-0.238369	-0.0515297	-0.140064	-0.986572	1.29628	0.136603																							-0.538004	0.669542	-1.64517	-0.18112	-0.64995	-0.96904	0.404789	-0.304342	-1.85714	-1.16711
783	PI36.4.1	LIP	PI	0.0304616	1.36793	0.761827	1.5592	0.841948	1.81315	0.289595	-0.294709	-0.647946	-0.144233	0.858367	1.85686							1.00327	0.5823	-0.148213	-0.445422	-1.41304	-0.0738542	0.718442	0.0745275	0.556655	-0.328561	1.52031	-0.293312	-0.616833	-0.788034	0.332839	0.0377552	-0.683044	-0.388736	-0.555835	-0.081886	-0.244853	0.069909	0.363578	0.0297683	0.333546	0.203518											1.36289	3.95615	0.176046	4.96467	6.24101	2.75789	3.40319	0.310417	5.45073	7.16223
784	PI36.4.PI16.0.20.4	LIP	PI	-0.274101	1.51094	0.363644	1.82662	0.506579	1.65651	0.137358	0.0678795	-0.289698	-0.0468929	1.99095	1.04379							0.738792	-0.1581	-0.0759981	0.408964	-1.5865	0.151496	0.908822	0.0147013	0.305443	0.291554	1.37085	-0.0337147	-0.0390355	-0.70903	0.161988	-0.170383	-0.438852	-0.129605	-0.264617	-0.0880366	0.235785	-0.419975	0.207009	0.160852	-0.8516	0.0953899											1.15888	2.83128	0.223045	3.9469	7.70737	2.15183	2.96472	0.272883	5.42413	7.3406
785	PI36.5	LIP	PI							-0.247309	0.160564	-0.211712	-0.00163305	0.998929	2.28499																							0.0268647	-0.00507807	0.0147186	0.34444	1.35009	-0.442881	-0.521641	0.203857	-0.487308	-0.302622
786	PI37.3	LIP	PI							0.0229641	-0.244721	-0.483137	-0.293854	2.55545	1.50756																							-0.270829	1.53615	0.379717	2.49469	2.81608	0.0510243	0.158216	0.058004	-0.268914	0.0634626
787	PI37.4	LIP	PI	0.180777	2.08889	2.34254	4.33724	4.27737	3.43297													-1.51694	-1.72423	0.208624	0.0685462	0.453463	-0.674035	0.772473	2.39495	3.88606	6.19723	6.45842	-0.367464	0.392774	0.192196	1.02498	1.28049																					2.82647	5.41913	0.476196	7.09061	6.01021	2.81119	4.91775	0.351168	5.12961	8.55792
788	PI37.5	LIP	PI							-0.210764	0.0124452	2.37189	0.433933	3.67366	3.15989																							0.00277655	2.41968	1.37196	2.77647	3.21254	-0.332811	1.4201	0.770059	1.43061	1.32297
789	PI38.0.PI18.0.20.0	LIP	PI	-1.06906	1.17248	-0.397128	0.185599	-0.829104	-0.636117	0.214934	0.902595	-0.209828	-0.216794	0.913379	0.227337							-0.366085	1.08854	0.296954	0.0170879	1.944	0.142639	0.59401	-0.656175	0.169101	-0.632021	0.180852	-2.09454	-1.40059	-2.89391	-1.3553	-0.58285	-0.487718	-0.697455	-0.562368	-0.431118	-0.769641	-0.276739	-0.858843	-0.0927472	-1.42787	-1.05562											3.59472	-0.0533506	0.250799	3.84495	3.05032	1.04232	-0.723178	0.0175867	-0.164187	1.49271
790	PI38.1.PI20.0.18.1	LIP	PI							0.15921	0.042531	-0.0380344	0.40369	0.777495	0.820368																							-0.558243	-0.371982	-0.508703	0.0963438	0.101527	-0.382195	0.101086	-0.741245	-0.522448	-0.582653
791	PI38.2.PI18.1.20.1	LIP	PI							-0.220765	-1.54474	-0.794195	-0.603631	0.059594	-0.664216																							-0.0743597	0.185185	-0.131075	0.36332	-0.274441	0.380819	0.601292	0.450282	0.14252	-0.573461
792	PI38.3	LIP	PI	0.379404	0.344749	-0.00378033	0.453023	-0.224015	2.29776	0.0764386	0.332598	-0.313175	-0.0392205	0.769334	0.237517													0.234303	-0.0154496	0.0326224	-0.764287	0.708011	0.243813	0.355027	0.0451637	0.0492783	0.320397	-0.461027	-0.107437	-0.00185207	-0.0882832	-0.305801	-0.361199	0.195332	0.0563619	-0.606374	0.0551478
793	PI38.3.PI18.0.20.3	LIP	PI	0.2366	1.03542	-0.166611	0.834606	0.158932	0.546124	0.06207	-0.416031	0.243095	-0.000714257	1.13232	-0.0349797							-0.229139	1.04446	-0.348192	-0.455669	-0.00517262	0.0741725	2.21087	-0.0218484	0.440569	0.123818	1.22353	0.681272	0.433535	0.0771316	0.0329643	0.72532	-0.829697	0.0436178	-0.150734	-0.00855183	-0.145761	-0.292255	0.320199	0.0486619	-0.865321	0.0262217											0.781593	3.10286	0.394372	4.89809	4.57347	3.4478	1.05085	0.28304	4.75552	6.46234
794	PI38.4.3	LIP	PI	-0.0300912	0.472003	0.143234	0.837712	0.281627	0.0567053	0.503232	-0.710174	-0.279627	-0.940994	-0.673577	0.278453	1.79923	0.562737	3.17522	6.62893	5.21753	4.3851	0.219322	0.472342	-1.00845	-0.595977	0.548542	-0.0822881	0.117885	0.257196	0.380857	-0.00199581	-0.0223798	-0.347785	-0.119752	-0.436455	-0.316665	-0.110019	-1.55657	-0.0570344	-1.79811	-1.25446	-1.54319	-0.0401125	0.677957	0.20828	0.208903	-0.536565	-0.127796	1.75165	6.4023	6.35754	5.6038	0.345657	1.05923	1.03545	3.15927	2.8588	2.06527	-0.182048	0.130392	4.18658	5.10733	1.12212	1.1479	0.309998	2.43435	6.03599
795	PI38.4.PI16.0.22.4	LIP	PI	-0.100718	0.0962494	-0.128021	0.399242	-0.167961	-0.212168	0.358939	-0.396645	-0.303177	-0.0915384	0.0210997	0.0465055							-0.054798	-3.75535	-0.723268	-0.155881	-1.87799	-1.97298	0.354018	0.256093	0.399701	0.705234	0.59214	0.077058	0.345412	-0.0890256	0.680055	0.160205	-1.44675	-0.776743	-1.35435	-1.25019	-1.21999	-0.313005	-0.1061	-0.258103	-0.298937	-0.387199											-4.23079	0.645448	0.241984	0.417075	0.028127	0.0292495	2.14831	0.235446	2.54226	2.23546
796	PI38.4.PI18.0.20.4	LIP	PI													1.82296	0.374962	3.08355	6.86012	5.54516	4.17263	-0.294388	0.565678	-0.318462	-0.87558	0.329955	-0.13168																					-0.30925	1.50299	6.64016	6.18442	5.0511	-0.417006	1.22641	0.695378	2.51106	1.91402	2.64887	0.265507	0.0767511	4.04006	5.10389	1.02203	0.373207	0.21727	1.89516	6.98566
797	PI38.4.PI18.1.20.3	LIP	PI							0.101333	-0.942619	-0.48067	-2.30563	0.759543	-0.161849																							-0.394485	-1.01333	-1.75308	-0.0293035	-0.386606	0.144297	-0.661602	-0.118165	-0.932612	-0.726201
798	PI38.5.1	LIP	PI	0.89921	0.446667	0.425	0.6081	0.00853654	0.195633	0.0667262	0.232416	-0.109068	-0.167752	1.51971	0.807218							0.363759	-0.727944	0.992124	0.35971	0.414576	0.129774	0.303506	-0.088045	0.337037	-0.437495	0.252836	0.814875	0.308116	0.708089	0.383713	1.22914	-0.485569	-0.0548872	-0.714096	-0.259521	-0.112824	-1.21746	0.0997392	0.410202	-1.69272	-0.787322											0.417387	3.10341	0.528947	7.4022	7.68205	1.67345	2.07688	0.498522	4.64923	6.33583
799	PI38.5.PI16.0.22.5	LIP	PI	1.81329	1.47557	0.404029	0.0286845	0.501563	-0.0595537	0.274203	0.407153	0.663296	-0.31488	-0.723776	0.108922							0.452259	-3.68254	-1.64406	-0.983655	-1.73073	-2.25719	-0.153346	-0.795202	-0.121432	-0.556804	-0.222635	0.135459	-0.357651	1.20269	0.217829	1.52727	-0.992819	-0.900463	-1.38671	-1.49837	-0.662581	0.174289	-0.0566793	0.331135	0.190335	-0.283068											-0.7984	-0.960012	0.0671045	1.19331	4.33067	2.95967	1.14176	0.47782	3.49464	5.60164
800	PI38.5.PI18.1.20.4	LIP	PI																			1.08795	-0.96222	1.27508	0.333785	-0.177217	0.262271																															0.101097	3.01335	0.487653	6.55778	8.01084	2.3641	2.62332	0.522105	5.288	7.2674
801	PI38.6.2	LIP	PI	0.895604	0.969629	0.057013	0.19444	-0.611545	0.479751													1.9343	-0.790291	0.405631	-0.0908272	-0.155177	0.854333	0.537011	-1.0273	-0.138812	-1.31138	0.912324	0.30716	-0.00511174	0.419873	0.459514	1.24532																					0.470307	0.0999757	0.349695	5.73618	9.26563	3.67236	1.1213	0.704018	4.88657	7.34047
802	PI38.6.PI16.0.22.6	LIP	PI	0.666442	0.600185	0.195692	0.863607	0.113588	-0.0568277													2.07491	-0.811066	1.06553	-0.050834	-0.0259637	0.513553	0.17472	-0.464474	0.51675	-0.326779	0.836252	0.42194	0.378396	0.527729	0.48097	1.81443																					1.48436	0.36927	0.422351	6.69907	9.79924	4.37372	1.33234	0.693376	5.5915	7.84043
803	PI38.6.PI18.2.20.4	LIP	PI							0.0805946	0.274554	-0.31624	-0.276707	0.991779	1.3495																							-0.361475	0.375472	-0.394232	-0.173551	0.256364	-0.652258	1.34528	0.0377026	-1.09612	-0.397228
804	PI39.4	LIP	PI																			-1.80783	-0.148135	0.24892	-0.24354	-1.83824	-1.02529																															1.25021	3.16472	0.685248	1.96455	2.11607	0.150993	1.97861	0.364999	2.5591	1.20417
805	PI39.6.2	LIP	PI	-0.221351	-0.119468	0.642454	1.23266	1.7284	1.51012																			0.181915	0.827927	2.07475	3.09528	4.46218	-0.125253	-0.152696	-0.20386	-0.0899457	0.536118
806	PI40.4.2	LIP	PI	-0.726867	0.556504	0.85711	-0.419608	-0.293039	0.948768													-1.12073	-1.03278	-0.91371	-0.576686	0.301498	-0.738415	1.20819	1.09014	0.51921	-0.171235	1.76608	0.0637996	-0.369571	0.091951	-0.2981	-0.0462553																					1.00661	0.389193	0.138517	1.5942	2.15546	1.18013	0.885143	0.213435	0.829112	2.01578
807	PI40.4.PI20.0.20.4	LIP	PI							0.224551	-1.63884	-0.218842	-0.00167726	-0.0410032	-0.0509126																							-1.09449	0.287814	-0.106798	-0.517989	-0.143589	0.367955	0.758159	0.0862243	0.119527	0.0735036
808	PI40.5.1	LIP	PI	-0.085181	0.373784	-0.497907	0.506233	-0.194532	0.482057	0.361482	-0.291005	0.0182961	-0.0954322	-0.15025	-0.148915							-1.09045	0.121507	-2.93956	-0.914967	-0.501448	-0.820974	0.530426	-0.269457	0.700421	-0.481526	0.400497	0.0984937	-0.0526175	-0.0289484	-0.448115	-0.200108	-0.73769	-0.0869911	-0.703473	-0.642837	-0.648767	0.0405173	0.383755	0.107075	-0.326581	-0.0526289											4.01457	0.342648	0.346691	3.83085	4.32098	1.81237	0.375158	0.362862	2.17303	3.19328
809	PI40.5.PI18.0.22.5	LIP	PI	-0.0125149	0.440359	0.457223	0.0462909	0.0188924	0.929835	0.834038	-0.538191	-0.6422	-0.160836	-0.32977	-0.0576987							0.0377061	-0.173363	0.306427	-0.441256	0.479899	-0.0269147	0.861296	0.333045	0.208569	0.333842	0.869214	-0.23684	-0.0913727	-0.294861	-0.227778	-0.207103	-1.25545	-0.522815	-0.770189	-1.32821	-0.656496	0.24901	0.940518	0.0264212	0.14857	0.355497											0.492675	1.71607	0.0573627	2.53868	2.80734	0.817416	2.60262	0.330384	1.9236	4.43171
810	PI40.5.PI18.1.22.4	LIP	PI	-0.712388	0.51728	-0.0881539	0.635724	0.140008	0.39025	0.164197	-0.262361	0.352408	0.114669	0.836436	0.552084													0.209293	-0.390184	0.351809	-0.190933	-0.283016	-1.22021	-0.869917	-1.1494	-1.22018	-1.69904	-0.599106	0.358505	-0.263376	-0.0555059	-0.0715871	0.247432	0.808162	0.0297393	-0.486905	-0.314712
811	PI40.6.1	LIP	PI	0.529439	1.22875	-0.274842	0.448878	-0.544907	0.291319							1.03439	0.223662	4.27246	4.43652	2.74649	1.72645	-0.624199	0.396201	0.0726534	-0.0956714	0.520138	-0.466444	0.283045	-0.98993	-0.249232	-2.39519	-0.0788411	-0.0353325	0.0802254	-0.467445	-0.285387	-0.0487363											0.356	3.03621	6.24642	5.8962	5.74473	1.35455	0.564609	2.46194	3.85699	2.50015	5.35594	0.841723	0.668661	6.51334	7.90416	3.10532	0.452044	0.640497	3.22646	7.18785
812	PI40.6.2	LIP	PI																			-0.624199	0.396201	0.0726534	-0.0956714	0.520138	-0.466444																															5.35594	0.841723	0.668661	6.51334	7.90416	3.10532	0.452044	0.640497	3.22646	7.18785
813	PI40.6.PI18.0.22.6	LIP	PI																			-0.207271	-0.0730065	-0.192411	-0.363139	0.461453	-0.51682																															5.21028	0.721533	0.561416	6.44032	7.88337	4.82468	1.0744	0.904846	4.4645	7.10412
814	PI40.7.2	LIP	PI	-0.158805	0.646523	0.405408	0.606854	-0.252444	-0.531743	-0.286066	0.0230967	0.0909977	-0.0392432	1.10835	1.03451													0.00370587	-1.22105	-0.0844544	-0.666214	-0.287138	-0.630965	-1.56648	-0.512078	-0.0822528	-0.414588	0.181625	0.073677	-0.224745	0.00530217	0.313614	-0.651522	-0.365339	-0.468965	-1.38242	-0.714647
815	PI40.7.PI18.1.22.6	LIP	PI	-0.31406	0.441285	-0.416843	0.221876	0.04361	0.419729	0.655471	-0.714923	-0.798543	-0.0884578	-0.0232887	-0.124647													0.0348865	-1.41295	0.235813	0.758583	0.160758	-0.985858	-1.21881	-1.44002	-0.896703	-0.610151	-1.27789	-0.934368	-0.894871	-1.02851	-0.500241	0.125995	0.439378	0.223915	0.263129	0.0433443
816	PI40.8	LIP	PI	-0.694948	0.600999	0.398262	1.52784	1.33186	1.46613	-0.699103	-0.0297357	-0.152864	0.00872686	1.88328	1.60063													0.0747127	0.102778	0.815849	0.426043	1.58475	-1.40616	-1.25315	-1.87875	-1.58797	-0.632258	-0.164005	1.28699	0.382417	0.939981	1.57372	-0.978986	0.0410631	0.0863503	-1.55907	-0.912136
817	PI42.10	LIP	PI	-0.271164	0.867126	-0.0217467	1.13227	0.801898	1.05742	-0.0691107	-0.0705046	-0.0171723	-0.147838	2.15051	1.32316													0.31582	-0.545667	-0.0496439	0.169515	1.53381	-0.77387	-1.3708	-1.76635	-1.06701	0.12474	0.0296281	-0.474674	0.0674578	1.09813	1.22475	0.187859	-0.428487	0.0440196	-0.48857	0.0366084
818	PS32.1	LIP	PS	0.739578	0.459734	0.205725	1.09734	0.499916	0.850446	0.112822	-0.236062	0.254215	0.582174	-0.338225	0.366518													-0.146959	0.0521962	0.54752	1.33569	2.68877	0.548972	0.405428	0.135463	1.46067	2.99976	0.000922674	0.574373	0.64517	0.485055	1.01586	0.465737	1.07908	0.51456	1.69601	1.53513
819	PS33.1	LIP	PS	-0.146525	0.0869968	0.0259685	1.34355	3.37675	2.91886																			0.666208	1.23382	2.08792	3.96658	4.21112	1.05905	1.37017	0.704186	1.40333	1.33887
820	PS34.0.1	LIP	PS	0.218319	0.181508	1.27672	4.02872	1.1559	1.7125	0.310047	-0.379872	0.0532438	0.873404	1.65572	1.20295													0.306687	0.376139	0.247429	0.549465	1.42815	0.488898	-0.263175	-1.57332	-0.0248038	-0.0462547	-1.2102	-0.447639	-0.44785	-0.280879	-0.0232997	-0.305777	-0.00523332	-0.756086	-1.06949	-0.259957
821	PS34.1.2	LIP	PS	0.648286	0.53167	1.19237	2.11399	1.22496	3.02365	0.958271	-0.431668	-0.123688	0.741278	1.02785	0.865938													0.438024	-0.14595	-0.19333	0.0294104	1.15154	0.661722	-0.222871	-0.572388	-0.191375	-0.00767914	-1.50578	-1.20622	-0.817941	-1.31202	-0.724202	-0.0893004	-0.139956	-0.290419	-0.654296	-0.0614824
822	PS34.1.PS16.0.18.1	LIP	PS	0.130604	0.0756747	0.596817	1.48062	0.0709997	1.01247	0.429311	0.115531	-0.0710241	0.806382	1.53155	0.496327													-0.15472	0.197134	0.125862	0.702728	0.678335	-0.0587277	-0.662499	-1.29681	-0.564002	-0.201804	-1.05685	-0.576232	-0.478175	-1.09528	-0.860455	-0.253459	0.06426	-0.718215	-1.49513	-0.561977
823	PS34.1.PS18.0.16.1	LIP	PS	-0.393735	1.27765	0.154764	0.371057	0.753141	0.734925	-0.0504258	0.183234	-0.272404	-0.460553	1.72243	1.38471													0.876993	-0.621145	0.135909	0.0574475	1.35936	-0.603848	-2.00051	-1.4033	-1.72567	0.177492	0.215595	-1.69183	-0.807142	0.126494	-0.092657	-0.489233	-1.59535	-0.244016	-1.4793	-1.3386
824	PS34.2.1	LIP	PS	0.0670759	0.138391	0.138276	1.53629	0.88385	1.7253	0.240894	-0.0464664	0.243143	-0.0973099	1.18503	0.953155													0.00653178	-0.877874	-0.544165	-0.405613	0.539377	-0.0338751	-1.27761	-2.85842	-1.27799	-0.623635	-0.529999	-0.650742	-1.02839	-0.356917	-0.378057	0.289918	-0.526892	-0.522385	-0.804945	-0.592875
825	PS35.0	LIP	PS	-0.114245	0.163824	1.20109	2.32212	3.43771	4.16877	0.413205	-0.893947	0.817764	0.109636	3.41005	0.68117													1.19737	2.52304	3.72816	4.66354	5.48812	1.96244	0.392338	1.14713	2.48283	2.68953	-1.26242	0.296599	0.0122493	1.90238	1.54966	0.234534	0.240248	0.280301	0.200814	0.925687
826	PS35.1.1	LIP	PS	0.800311	0.830563	1.25219	3.01547	4.22621	4.69465																			2.0867	2.40839	4.64782	6.11634	7.89279	1.54218	1.91871	2.38507	2.59024	4.15304
827	PS35.2	LIP	PS	0.284566	0.971214	0.749477	1.98002	2.30455	1.64168	0.207096	0.584875	0.244984	0.54331	3.11919	1.42713													0.780911	1.9977	2.63571	5.30103	6.8729	-0.0191454	1.52678	0.992444	3.85387	3.36856	-0.327786	1.72286	1.94427	3.37161	3.48017	0.442348	1.96421	1.66365	1.96247	2.5604
828	PS36.0.2	LIP	PS	0.399467	0.113459	0.224832	0.782967	0.123809	0.0877354	0.236632	-0.892594	0.0865823	-0.0636291	0.302508	-0.273378													1.02639	-0.3163	0.655454	0.264418	0.71385	1.6725	0.508241	0.294109	0.550258	1.15372	-1.23494	-0.30146	-0.584663	-0.670967	-0.728915	0.031628	0.0946395	-0.186706	-0.333632	0.0178235
829	PS36.0.PS18.0.18.0	LIP	PS							0.707925	-0.0185355	-0.437255	0.132208	0.33085	-0.288384																							-1.2616	-0.988209	-1.46501	-1.94925	-1.70445	-0.268214	-0.404895	-0.370052	-0.781945	-1.01255
830	PS36.1.1	LIP	PS	0.337992	-0.089932	0.321224	0.771225	-0.203696	0.198826							0.110683	1.67019	0.899436	1.56205	1.53865	0.765624	0.266042	0.474522	-1.8532	-0.271122	-1.48983	-1.03413	0.58095	-0.213301	0.238215	0.0783183	0.275952	1.21894	0.241663	0.032551	0.000399563	0.426094											0.836447	0.681771	-0.62705	0.881559	0.754064	-0.457486	-0.263706	-0.555886	-0.364693	-0.162059	-0.584493	-0.106555	-0.07804	-0.716633	-0.0676417	-0.267039	1.03768	0.243028	0.791877	1.13995
831	PS36.1.PS18.0.18.1	LIP	PS	-0.354054	0.484998	0.821705	1.30034	0.250688	0.636205	0.705517	-0.045591	0.379975	-0.0414198	2.53791	-0.193604													0.889549	1.41176	1.15116	0.403212	0.689038	0.0449872	0.0622816	-0.428055	-0.208727	-0.289221	-1.21184	-0.917701	-0.944112	0.189832	-0.373542	0.0581331	-0.331745	0.0614151	0.450203	0.104055
832	PS36.2.1	LIP	PS	-0.0133391	0.786372	0.138631	0.439028	-1.14424	0.124692	0.331425	-0.387103	-0.257673	-0.0378252	-0.294525	-0.663745							0.376251	0.548828	-0.048326	0.496783	-1.32311	-1.71387	1.20242	0.324712	0.403032	0.439379	1.72456	0.397043	0.890201	-0.0053367	2.42209	1.3428	-0.374649	-0.167237	-0.00504829	-0.135428	-0.289164	0.332733	0.889309	0.426578	0.346462	1.34375											-0.306934	-0.281605	-0.0602592	-1.19472	-0.861078	-0.0940783	0.0603646	-0.0670968	-0.457195	1.0545
833	PS36.2.PS18.0.18.2	LIP	PS							-0.286297	0.179005	0.156217	-1.06255	0.270197	0.0926376																							-0.531032	0.255809	-1.2798	-0.805487	-1.33966	-1.15015	-0.196076	0.198092	-1.68858	-1.62204
834	PS36.2.PS18.1.18.1	LIP	PS	-0.00658675	0.604489	0.0381673	0.284821	-1.36026	-0.166602	0.277531	0.197159	-1.01675	-0.477891	0.213634	-0.101897													1.37411	0.369985	0.404748	0.507141	2.26642	0.852243	0.75267	0.148047	2.58411	1.25988	-0.534323	-0.160492	-0.417919	0.180927	-0.179493	-0.0093395	0.92906	0.32649	0.278017	0.604849
835	PS36.3.1	LIP	PS	0.347005	0.178624	0.149811	0.863927	-0.0485582	0.157547	0.0648279	0.0374299	-0.507052	-0.785961	2.00121	0.326138													0.0101044	0.176632	0.0794056	0.076144	0.35825	0.0921061	0.31738	-0.608068	0.306732	0.525032	-0.446419	-0.0326535	-0.870644	-0.0142246	-0.078265	0.412065	0.435746	0.0677785	-1.26272	-0.314745
836	PS36.4.2	LIP	PS	-0.183685	0.972119	0.925454	4.43415	2.01949	3.22548	0.0137586	0.121348	-0.278747	-0.428429	2.70146	2.80171													-0.317395	0.310297	0.551933	0.154821	1.36501	-1.16168	-1.18481	-2.6697	-0.906733	-0.979258	-0.816028	-0.124841	-0.23745	-0.212187	-0.237101	-0.855858	-0.337188	-0.614139	-1.09481	-1.11817
837	PS36.4.PS16.0.20.4	LIP	PS	0.00937356	1.14007	1.40115	2.01535	0.973259	1.43283																			0.0695969	0.197835	0.522517	0.381969	0.487011	-0.881207	-1.27961	-1.40178	-0.285945	-0.711497
838	PS37.2.2	LIP	PS	-0.124128	1.13767	1.37634	0.613597	2.02283	1.58554																			4.4318	4.38195	3.48149	8.74473	8.76447	1.5878	2.56646	2.91806	5.73755	6.15739
839	PS37.4	LIP	PS	-0.732735	0.654465	2.33139	6.20066	5.15864	4.97062	0.047793	0.124825	0.517056	1.97627	3.25181	2.88084													2.20193	4.88941	7.4698	8.15366	9.8041	0.219322	-0.350289	0.721868	2.02411	4.1512	0.00720359	1.41497	2.49354	3.35164	3.54212	0.0493248	1.2307	1.07705	0.980816	2.06203
840	PS38.0	LIP	PS	-0.0337358	0.021334	0.430285	0.687777	-0.549714	-0.101918	0.457414	-0.351023	0.0141096	0.662348	-0.00730994	-0.909039													1.06621	0.849856	0.871658	0.218503	0.288646	0.941675	0.436848	0.15732	0.884897	0.394062	-0.511164	-0.193159	-0.101238	-0.809959	-0.77696	0.277912	-0.288396	-0.0641438	0.0998233	0.348662
841	PS38.0.PS18.0.20.0	LIP	PS							-0.198666	-0.0891346	0.00655697	-0.323373	1.46578	0.409382																							-0.565825	-0.532444	-0.406947	-0.0137133	-0.578078	-1.21226	-0.859593	-0.411064	-1.9281	-1.88678
842	PS38.1	LIP	PS	0.2732	-0.252526	0.434029	0.556266	-1.43227	-0.0955755	0.258097	-0.869283	-0.0112559	0.287064	-0.0303752	-0.561148													1.43332	0.868061	0.823795	-0.00323753	0.642095	1.90842	0.596049	0.700168	1.84744	1.34642	-0.971056	-0.0283741	-0.0682961	-0.698551	-0.71604	0.134386	0.302131	-0.0359451	0.0732177	-0.171277
843	PS38.1.PS18.0.20.1	LIP	PS	-0.162447	-0.445799	0.0221348	0.608792	-1.61505	-0.213842	0.939494	0.15282	-0.380409	-0.0121274	0.603605	-1.2176													1.48652	0.162318	0.438824	-0.247903	0.477756	0.429498	-0.0023159	-0.349837	0.847044	0.029891	-0.957187	-0.725212	-1.27543	-0.814347	-2.34888	0.160136	0.516083	0.0358015	-0.434313	0.190552
844	PS38.1.PS20.0.18.1	LIP	PS	-0.134546	0.051862	-0.105122	1.86807	-0.707778	-0.495476	0.160566	-1.35851	0.051006	-0.14897	-0.384864	-0.645015													1.90825	0.91585	2.44937	1.36741	2.02032	1.68154	1.23229	0.764992	2.09858	3.49757	-0.166113	0.689717	0.565521	-0.494269	0.82035	0.428619	0.73807	0.542698	0.742448	1.27142
845	PS38.2.1	LIP	PS	0.119243	0.0240447	0.0140421	0.47532	-0.921959	-0.587944	0.131682	-0.62987	-0.109894	-0.0539509	-0.545651	-0.829538													1.89634	1.01254	1.02545	0.691189	1.58481	1.47117	1.65732	0.599948	2.18579	3.21753	-0.235313	0.223135	-0.150506	-0.0253062	-0.277691	0.399909	0.548712	0.430167	0.595282	1.24634
846	PS38.2.PS18.0.20.2	LIP	PS	-0.014757	0.485126	-0.307509	-0.190469	0.343691	-0.370018																			0.00695068	-0.314434	-0.479949	-1.18456	-0.926973	-0.478294	0.0190759	-0.698378	-1.35988	-0.418392
847	PS38.2.PS18.1.20.1	LIP	PS	0.51796	0.101696	0.198017	0.585885	-1.21962	-0.825376	-0.176887	-1.08559	-0.351013	-0.0329987	-0.390833	-0.0210257													1.4789	0.929374	1.65675	0.464711	1.59512	1.91722	1.87858	2.24989	3.11805	6.04383	-0.300354	0.488934	0.330151	0.270468	0.608156	0.230664	0.745686	0.20887	0.437894	0.300019
848	PS38.3	LIP	PS	0.227558	0.528333	0.139209	1.47666	1.17691	1.19004	0.0179549	-0.646245	1.02678	-0.151002	1.03865	0.0802605													0.139123	0.226626	0.939882	1.6843	2.38785	0.0826828	0.336276	0.0805252	0.561606	0.715497	-1.581	-3.56384	-3.01818	-2.44885	-2.80635	-0.644092	-1.55716	-2.64988	-3.17198	-1.99446
849	PS38.4.1	LIP	PS	-0.15176	1.11849	0.344077	3.36351	0.975103	1.66492	-0.219451	-0.492094	0.00890616	-0.0587507	0.957155	-0.165604	1.96147	0.978273	0.538267	1.00833	1.06595	0.526775	0.148107	0.719047	-0.0944939	-0.466041	-1.6169	-1.60402	0.76824	0.312217	1.57462	1.82075	2.93932	-0.027076	-0.145061	-0.664673	0.877027	0.867032	-0.0583315	-0.670826	-0.470624	-0.510995	-0.0720056	0.0197418	-1.55351	-0.784465	-2.22095	-0.577224	-0.748627	-0.623284	-0.0652436	0.813508	0.456954	-0.08216	0.139043	0.292224	1.0409	0.899825	0.728983	-0.163615	-0.0656289	-0.94818	-0.580588	-0.0801606	0.0575257	0.150055	0.558989	0.905261
850	PS38.4.PS18.0.20.4	LIP	PS	0.218303	0.108732	0.643109	1.19353	0.553357	1.52331	0.135035	0.0691281	0.275349	-0.095185	3.29671	0.106451							0.00300994	0.828031	-0.133425	-0.308	-1.35185	-1.45351	-0.0692467	0.417684	0.828909	1.63902	2.34127	-0.262607	-0.0438487	-0.0195915	0.852554	0.65881	-0.0662078	-0.34722	-0.0849377	0.965354	0.563357	0.15965	-0.0313305	0.126657	-0.836693	0.213308											0.899907	-0.147601	0.0241439	-0.462972	-0.2556	-0.172709	0.00663569	0.342666	0.581588	1.3916
851	PS38.5.1	LIP	PS	-0.296143	0.786972	0.0594456	1.08674	1.09826	0.932372	0.00393232	-0.0389091	0.0579338	-0.0713231	1.40627	0.677505							-0.0650266	0.600504	-0.312912	-0.0563432	-1.14142	-1.77418	0.758462	0.875592	1.498	3.01189	4.49349	-0.305106	0.435941	0.114625	0.724376	1.45083	-0.373222	-0.145284	-0.167863	1.02612	1.03818	0.402525	0.220351	0.266279	0.159697	0.367234											1.76247	-1.21935	-0.0510974	-0.330209	-0.0912031	0.660564	-0.167671	-0.0699593	0.70842	1.68644
852	PS38.5.PS18.1.20.4	LIP	PS	-0.181735	1.21436	0.300425	0.780551	0.0377653	0.361496	0.00389408	0.199449	0.459789	-0.231745	0.592072	-0.199112													0.583664	0.262921	0.440128	1.84685	3.45967	-0.684877	-0.222936	-0.558216	1.0625	0.873477	-0.55498	-0.211714	-0.120012	-0.226574	-0.491804	-0.511789	0.0282952	0.068905	0.111711	0.409319
853	PS38.6.2	LIP	PS	-0.537247	0.267494	-0.212442	-1.09278	0.435041	0.478715																			-0.253205	-0.0273238	-0.35991	-0.225496	0.476252	-1.66612	0.281602	0.0245372	-1.98618	-0.544922
854	PS38.7	LIP	PS	-0.697183	0.695722	-0.0434752	0.392068	0.641485	1.28995																			-0.229976	-1.68492	-0.0709981	-0.388785	1.3273	-1.48979	-3.3851	-1.53195	-2.71425	-0.83844
855	PS39.6	LIP	PS	-0.127926	0.268654	2.69326	4.83268	3.73049	5.17522	0.0941347	0.0365971	0.787461	2.21043	6.33442	5.0511													0.271475	1.81978	4.74473	5.4828	6.34872	-0.211431	-0.284395	-0.253739	0.370164	0.448578	-0.209327	1.02823	1.53534	2.70132	2.33873	0.112458	0.714662	0.00907708	0.0152117	0.533237
856	PS40.1.1	LIP	PS							0.190934	-0.500679	-1.02832	-0.0259814	-0.173786	-0.732419																							-0.228929	-0.358292	0.100688	-0.231069	0.0105218	0.419689	0.567547	0.111849	0.136253	0.860251
857	PS40.2.1	LIP	PS	0.141008	0.0139025	-0.120854	0.765509	-1.05659	0.00347098	0.0912623	-0.847367	-0.208046	-0.320505	-0.00184728	-0.969546													1.10248	0.642586	0.709035	0.344105	1.05556	1.73232	2.32532	0.323105	2.62831	2.19584	-0.605069	-0.0959246	-0.312995	-0.296628	-0.268028	0.145826	0.367977	0.0568539	0.113339	0.359219
858	PS40.3.1	LIP	PS	0.00973094	0.319075	0.626982	1.20294	0.202065	0.667408	0.115161	-0.317798	-0.826619	-0.329789	1.25779	0.0459199													-0.164958	0.151746	-0.0101683	-0.253068	-0.113457	-0.0660089	-0.405705	-1.56766	-0.541966	-0.512153	-1.2338	-1.25645	-1.74028	-1.06345	-1.33607	-0.888326	0.348025	-0.939233	-2.60193	-0.993036
859	PS40.4	LIP	PS	0.261857	0.729961	0.450391	0.756046	-0.302258	1.29544	0.303933	-0.693858	-0.253184	-0.108665	1.10347	0.0052153													0.0833721	0.139287	-0.119749	-0.674033	0.221608	-0.215998	-0.126814	-1.71512	-0.729585	-0.666669	-2.10201	-0.772829	-1.48856	-1.37657	-1.86022	-0.541299	-0.00157963	-0.711103	-1.56784	-0.843863
860	PS40.4.PS18.0.22.4	LIP	PS	0.105204	0.809686	-0.0478786	0.739876	-0.299797	-0.0715314	0.0388316	0.0943526	0.166083	-0.206779	1.83872	0.453276													-0.24265	-0.606807	0.0339987	-0.952002	-0.0717743	-1.37732	0.359412	-0.843475	-0.701464	-0.0991746	-1.67187	-0.259193	-1.9302	-0.401156	-1.14808	-1.14127	-0.242245	-0.840472	-1.54312	-1.10183
861	PS40.4.PS20.0.20.4	LIP	PS							0.421149	-0.383723	0.308988	0.108282	-0.636127	0.0759121							0.264634	0.00322545	-0.0175698	0.031248	-0.806961	-0.357795											-1.01572	0.01854	-0.952176	-1.36239	-1.27862	-0.00480221	-0.0557571	-0.618009	-0.0219877	-0.306297											0.22075	-1.38603	0.0601434	0.374583	0.774554	0.469678	-0.272272	-0.23522	0.572762	1.46068
862	PS40.5	LIP	PS							-0.105126	-0.199096	-1.15177	-0.137519	2.09912	0.335223																							-0.748394	-0.440786	-0.469939	-0.0771669	-0.246694	-0.958824	0.079529	-0.499448	-2.00574	-0.897773
863	PS40.5.PS18.0.22.5	LIP	PS	0.369692	1.43123	-0.350683	0.38293	-0.246305	-2.4543	0.0220797	0.203229	-0.850156	-0.412338	-0.217906	-0.274618													-2.61524	1.19577	-0.83611	-2.73267	-5.90309	-3.8729	2.45956	-1.31139	-0.871817	-1.6941	-0.309872	-2.81111	-1.72782	-1.59601	-0.432489	-0.634933	-1.65763	-1.28585	-1.1927	-0.707308
864	PS40.5.PS18.1.22.4	LIP	PS							0.316923	-0.0770478	-0.207447	-0.0799149	-0.0958728	0.62888																							-0.874881	-0.259338	-1.0507	-0.2196	-0.218491	-0.365555	0.277529	-0.361933	-0.228147	-0.195039
865	PS40.6.2	LIP	PS	0.563013	0.0662705	0.133855	1.43483	0.595721	1.97266							1.04888	0.0154113	0.557091	5.07883	0.780243	2.0684							0.362395	-0.824878	-0.197163	-0.873792	0.617601	0.0959729	-0.0308923	-1.36763	-0.654812	0.22947											0.241948	0.183758	4.27737	3.4045	3.10073	0.392208	0.672022	1.07272	2.73676	1.88679
866	PS40.6.PS18.0.22.6	LIP	PS	-0.0536993	0.0621136	0.0609132	1.49492	0.970553	0.674695	0.613931	0.175849	-0.131646	-0.236875	0.279307	1.34508													0.183172	-0.862871	0.0176528	0.0181493	0.591646	-0.0342551	-0.825922	-1.61178	-0.841493	-0.174599	-0.762562	-1.9682	-1.64351	-1.0217	-0.532657	-0.14974	-0.507558	-0.331486	-0.458696	-0.743471
867	PS40.7.1	LIP	PS	-0.558898	0.589729	-0.0355702	1.24919	0.337085	1.52497	0.0137533	0.0357451	-0.0597322	-0.0519733	1.46731	1.4624													0.244476	-1.4489	0.0433323	-0.0424602	2.06998	-0.953061	-1.8632	-2.09183	-1.07278	-0.392676	-0.412683	-0.368965	-0.201607	-0.153886	-0.203411	-0.590737	-0.490384	0.158407	-0.758334	0.495895
868	PS40.7.PS18.1.22.6	LIP	PS	0.0956336	1.04287	-0.928312	1.08321	0.559853	2.07877	0.271514	-0.248683	-0.942384	-0.26416	0.768288	1.52964													0.0714645	-2.38937	-0.744613	-1.05379	0.30414	-1.28576	-0.898974	-2.80824	-2.06848	-1.59617	-0.625567	-0.405782	-0.556843	-0.0278435	-0.057778	-0.0472623	0.504712	0.0458883	-0.233594	-0.483207
869	PS40.8.1	LIP	PS	-0.562198	0.0541984	0.469595	-0.551106	0.739608	0.884139	0.290049	0.00492182	0.724843	0.168678	0.334534	0.503798													-0.477584	-0.205911	-0.859026	-1.03262	-0.293761	-1.92854	-2.07858	-0.611601	-3.49349	-2.73452	-1.78187	-0.198561	-0.505367	-0.57916	-0.929447	-3.81816	-0.936265	-1.34342	-2.16247	-2.57683
870	PS41.2	LIP	PS	0.0670696	-0.156638	-0.129556	2.28899	0.198079	-0.485113	0.489437	-0.993701	0.164143	-0.512888	0.553885	-0.46319													2.7553	1.869	4.87615	5.86646	5.50307	3.11351	4.40121	2.95723	5.87615	6.06702	-0.305327	0.756427	1.35937	1.64327	1.7	1.12338	2.18945	3.33724	1.9086	3.67778
871	PS41.6	LIP	PS	-0.440115	0.195003	1.01583	2.56803	2.70594	2.45528																			1.67026	3.06298	3.55752	4.8041	6.28651	0.262478	0.619515	0.272575	1.61806	1.17156
872	PS41.7	LIP	PS	0.996639	1.7859	0.536602	0.648995	1.99529	1.64075																			1.15676	0.930107	3.07007	4.91721	6.43771	0.334752	1.18178	1.54855	2.87061	3.15989
873	PS42.10	LIP	PS	-0.17313	0.705141	-0.0723501	1.22107	1.28799	1.64946	-0.32934	0.169487	-0.00682185	0.0144414	0.97508	1.42648													-0.398586	-1.14041	-1.33344	-0.839485	0.0425909	-2.30098	-2.5048	-3.54061	-3.29671	-1.84877	-0.451577	-0.0151601	-0.128204	-0.0297984	-0.000194966	-1.72149	-0.523525	-0.604184	-1.64503	-2.01257
874	PS42.4	LIP	PS	0.0846155	0.0138303	-0.0365851	0.951737	0.404439	0.614826	-0.223842	-0.35924	1.03482	-0.738125	0.769978	0.0493873													-0.128225	1.05403	1.44823	1.46105	3.67985	-0.01958	1.24005	0.770877	1.2537	1.75248	0.342574	2.22339	0.0405146	1.47293	1.20063	0.238495	0.469734	0.375228	-0.0768073	0.364114
875	PS42.6	LIP	PS	0.825917	-0.702648	-0.242928	1.82135	-0.00249565	-0.143388	0.582461	-0.181681	0.952576	-0.602997	1.00189	0.511755													0.680374	-0.387143	0.571345	0.0546196	0.831897	0.778584	-0.0027495	0.157727	1.08668	1.79519	-0.170403	-0.193167	-1.00904	-0.188698	-0.0741491	0.109883	-0.323379	0.215689	-0.300448	0.241464
876	PS42.6.PS20.0.22.6	LIP	PS							1.02868	-0.0614501	-0.218611	-0.0198017	0.342468	-0.138839																							-0.689596	-1.68536	-1.33748	-1.0821	-0.820018	0.227174	0.321844	0.301052	-0.407897	0.0273008
877	PS42.7	LIP	PS	-0.0318142	0.0777768	-1.30832	0.104928	-1.25374	0.127267																			0.237356	-0.679448	-0.331325	-1.12175	0.165454	0.252842	0.328219	-0.648131	-0.0423563	0.0919357
878	PS42.8	LIP	PS	-0.164245	0.785202	-0.203204	0.073707	0.0777009	1.48815	0.0702245	-0.128883	0.0648673	-0.162606	0.66577	0.983714													-0.88758	-0.798405	-3.18509	-5.30803	-2.44037	-2.69075	-0.914193	-3.68825	-5.17393	-4.63827	-0.486027	-0.173522	-1.17895	-1.21939	-1.14031	-1.20508	-0.449566	-1.38137	-3.3439	-2.99318
879	PS42.9	LIP	PS	-0.2999	0.430381	-0.378525	0.970539	0.86864	-0.0481152	0.00448197	-0.0390499	-0.215731	-1.19659	0.631879	0.765584													0.380169	-1.16407	-0.73191	-0.618195	-0.353372	-1.97191	-0.967546	-3.79317	-2.64866	-0.917843	-0.399979	-0.521265	-0.941739	-0.236466	-0.0590348	-0.596209	-0.427433	-0.0580667	-1.02038	-0.539848
880	PS44.10	LIP	PS	-0.365732	0.500967	-0.13789	0.213427	-0.248676	-0.0632856	0.0548267	-0.155283	0.0875675	0.117206	0.136592	1.34547													-0.39805	-0.979929	-0.836002	-2.45271	-1.48076	-1.93652	-1.29754	-2.4408	-2.48591	-1.9041	-0.726246	-0.0572006	-0.36165	-0.619519	-0.846306	-1.69642	0.314706	-0.70972	-1.23302	-3.2815
881	PS44.11	LIP	PS	-0.844168	0.708198	-1.73785	-0.959499	-0.753079	-0.232283	0.127994	0.272981	-2.39383	-0.402221	-0.165894	-0.432868													0.248928	-4.67366	-2.4251	-4.51856	-2.11548	-1.50174	-3.73049	-3.77989	-4.79588	-2.163	-0.120679	-2.24233	-1.73669	-1.84723	-0.895603	-0.885921	-2.11039	-1.55369	-2.85882	-2.22685
882	PS44.12	LIP	PS	-0.0793932	0.943414	-0.0038626	0.347922	0.0175276	0.823003	0.0645257	0.444152	-0.0138477	-0.035968	0.311431	1.35267													0.19549	-1.71277	-0.939054	-1.46739	0.532024	-0.902922	-2.51047	-1.84023	-1.85622	-0.203857	-0.0240673	-0.348014	-0.373461	-0.136019	-0.233952	-0.319624	-0.344082	-0.434556	-0.403155	-0.45977
883	PS44.7	LIP	PS	0.270989	0.0407462	0.106245	0.0540088	-0.592414	0.311959																			1.23106	0.0304414	0.340324	-0.0722669	0.973515	0.601241	-0.13332	0.0161283	0.339237	0.145585
884	PS44.8.2	LIP	PS	-0.626776	0.860995	-0.485893	-0.0346779	0.402653	0.0937215	0.324764	-0.495297	0.437258	0.201782	1.01723	0.305078													0.102974	0.419989	0.244964	-0.397233	0.318093	-1.96391	-0.281866	-1.57876	-2.36989	-0.883032	-1.4078	-0.266781	-0.642609	-0.365046	-0.737219	-2.09487	-1.3503	-0.904002	-2.59954	-2.29907
885	PS44.9	LIP	PS	-0.488987	0.184326	-0.205771	0.0597623	-0.635639	-0.367884	0.0498143	0.0295885	-0.179655	-0.150743	0.768206	0.73314													-0.31537	-0.602823	-0.462761	-1.8368	-1.09234	-1.78689	-1.06855	-2.43341	-2.05235	-0.795857	-0.633163	-0.00990068	-0.676332	-0.278497	-0.900283	-1.3747	-0.0731268	-0.551605	-1.42933	-2.35596
886	SM28.0	LIP	SM	-0.0168493	0.298235	3.6925	4.45469	4.15739	5.11691	1.03411	0.280579	2.32699	1.07507	5.78252	1.88767													2.79881	6.43533	6.9393	9.05899	10.8268	1.23433	1.20062	2.15852	4.10735	4.6968	-0.377184	2.71487	3.74715	6.767	7.08407	0.477493	1.55889	2.68835	2.44047	3.76447
887	SM28.1	LIP	SM	-0.40616	1.41978	-0.455989	0.308031	0.489248	0.501665	0.0772971	2.00832	-0.491774	-0.0785087	3.21896	-0.118286							0.543632	0.104722	-0.0262775	1.05724	1.33029	0.185051	-0.238428	-2.90725	-3.47366	-5.07417	-4.86012	-2.91853	-3.93554	-5.7986	-7.48812	-6.30103	-1.83976	-3.92082	-4.31515	-5.58336	-6.34582	-2.39394	-2.00311	-3.08991	-4.84771	-4.77211											-1.72087	-3.4148	-2.68504	-4.17629	-4.39016	-0.70466	-2.41688	-3.0405	-4.21765	-2.17943
888	SM29.0	LIP	SM	0.929237	0.974682	0.909	1.70371	2.0916	2.46295	0.368632	0.31272	0.770282	0.358109	2.43304	0.189125							-0.374215	0.164791	1.09042	0.210053	-0.105738	-0.193346	-0.0675156	0.322489	-0.483338	-0.325419	0.101628	-0.105541	-1.42125	-2.49059	-1.58058	-1.37363	-1.47982	-1.07482	-1.5311	-0.495762	-1.6553	-0.63754	-0.793724	-0.898715	-1.32335	-0.550571											2.3152	3.31391	0.548619	4.47767	3.76112	1.6035	1.46485	0.281673	4.06426	4.99695
889	SM29.1	LIP	SM																			-0.622967	-1.30116	0.188714	0.086029	-0.437381	0.135176																															0.0890414	1.30068	0.273726	3.30889	1.57626	0.517615	0.305308	0.0924425	0.510678	1.15588
890	SM30.1	LIP	SM	0.271068	0.691227	0.0981073	0.723768	-0.0929685	0.647102	0.24511	0.0777128	-0.446677	-0.549059	1.68121	0.400934							-0.698878	0.559699	-1.63022	0.239948	-0.110555	-0.230203	0.799375	-0.8743	-0.191181	-0.339523	0.401511	0.462588	-0.751638	-0.588672	0.100959	-0.214254	-1.77027	-3.15677	-4.71897	-2.29007	-2.44257	-0.595699	-1.0319	-0.670564	-1.72531	-0.856244											2.28403	-2.2397	-0.0447858	-0.0993814	2.34693	-0.034185	-0.717409	-0.384826	-0.817347	0.354863
891	SM31.1	LIP	SM	-0.10342	0.103903	1.65785	2.27083	3.5867	5.3363	0.081815	0.922914	-0.120271	-0.431513	2.99368	1.146							0.912011	-0.232821	-0.752891	-0.00458844	-0.0621492	-0.688521	0.636754	0.626415	2.18818	3.33068	5.41908	-0.320227	-0.908921	-0.285003	0.0232452	-0.0442442	-0.156516	-0.318742	0.112494	1.74707	1.31865	-0.614695	-0.303256	0.332535	0.207566	0.0308631											0.925226	-2.88514	0.0896591	2.87185	4.55586	1.56658	0.016201	0.329421	4.09645	5.73288
892	SM32.0	LIP	SM	0.0617749	0.522605	-0.187077	0.144655	0.496679	0.0938992	0.393369	0.616444	-0.330648	-0.611247	0.0351893	-0.60356							1.07974	0.597991	-1.72343	-0.857841	-2.1138	-0.579566	-0.71433	-2.01863	-0.716606	-1.65696	-1.67461	-0.060627	-1.02337	-1.00133	-2.02453	-1.72638	-0.703654	-1.96603	-3.04144	-2.64435	-4.40671	-0.587832	-0.872937	-0.7475	-1.6085	-2.28569											2.27368	-2.44357	0.0399198	0.129081	3.88888	2.96397	0.56323	0.435453	5.64739	6.15435
893	SM32.1	LIP	SM	0.368141	0.851131	0.0643295	0.993864	0.31542	1.38824	0.549916	-0.235819	-0.213307	-0.0141723	1.86133	-0.121904							-0.132413	0.218294	-1.16378	-0.24828	-0.398255	-0.252152	0.279059	-0.330857	0.360129	0.343696	1.92087	-0.102336	-0.0655684	0.357845	0.601858	1.46542	-0.923289	-1.67452	-1.04037	-0.512443	-0.958253	0.303881	-0.289772	0.195284	-0.767088	0.00299432											3.28593	-2.21661	0.201154	3.5503	7.83715	2.13059	-0.248929	0.330249	4.22487	7.20666
894	SM32.2	LIP	SM	0.343454	0.274973	0.997369	1.78801	2.19858	3.05948	0.0475022	0.211616	0.363049	-0.246399	3.40782	0.484475							0.707027	0.58738	-0.243831	0.153415	0.443338	-0.670311	0.538537	0.561661	1.84722	2.74348	4.93181	1.07679	0.353367	1.88733	2.85869	1.90472	0.0324323	-0.243055	-0.163915	2.28102	1.88529	-0.224325	-0.606088	0.16853	-0.176097	0.567868											1.47339	-3.3044	-0.0509147	0.670763	2.79847	0.810065	-1.16059	0.00613495	3.35885	5.64029
895	SM33.0	LIP	SM	-0.0233168	0.307803	0.13267	0.221271	0.885487	0.620471	0.0595339	0.350708	-0.0493554	-0.149654	2.24275	-0.0189201							1.51925	-0.77507	-0.127219	-0.166082	-0.883684	-0.465694	0.207839	-1.66375	0.208812	0.371587	0.867654	-0.652078	-1.43563	-0.690234	-1.42952	-0.0638229	-0.789021	-2.06895	-2.21831	-0.257032	-0.62123	-1.12194	-1.0806	0.581544	-1.3129	-0.333956											0.279378	-0.271841	0.276487	0.0942408	0.221371	2.65175	1.65995	0.554511	3.91917	3.23304
896	SM33.1	LIP	SM	0.252758	0.784626	0.91898	2.31554	3.69465	4.66154	-0.00713005	-0.714784	-0.229743	0.22753	3.54821	1.84658	1.52047	1.48242	3.01773	6.92812	6.77989	6.09745	1.0927	0.242302	-0.564952	-0.437534	0.348043	-0.834196	0.0276873	0.503725	2.31431	3.09963	4.42481	-0.132541	0.203176	1.08369	0.676235	1.78067	-0.980417	0.729038	0.591577	4.13312	4.29671	0.0802294	0.348117	0.279821	0.230321	0.862495	-0.149693	1.88718	6.15739	6.53018	7.04383	0.208193	0.306428	0.130462	1.04081	1.46469	2.49301	0.700042	0.208064	7.10428	8.14616	4.57155	3.17829	0.452752	5.32862	6.83606
897	SM33.2	LIP	SM																			0.0883993	-0.384803	0.824012	0.455347	0.313087	-0.780062																															1.17726	1.89594	0.407094	6.63223	7.40711	1.85649	-0.312609	0.264682	5.33141	7.65436
898	SM34.0	LIP	SM	0.437673	0.258216	0.0455321	1.62461	1.31142	1.51338	0.0133726	-0.18878	0.185489	0.19519	1.67545	0.451042	1.80992	2.58625	2.17316	7.23582	7.78781	7.08619	0.319396	0.771825	-2.45483	-0.968777	-1.21754	0.197132	0.0733888	-1.02756	-0.686295	0.341388	-0.0892897	-0.190179	-0.558755	-1.88262	-1.11607	-0.659313	-1.59498	-1.33842	-1.9957	-1.82291	-1.67454	-0.95562	-1.04509	-1.8504	-2.32521	-1.36263	0.69514	3.05651	5.52433	6.68825	6.37675	0.547464	0.647758	0.5588	4.64207	2.94581	2.12872	-0.685408	-0.0818693	0.0326894	1.22272	1.80762	1.6003	0.149808	2.38602	1.04132
899	SM34.1	LIP	SM	0.261196	0.7795	0.599628	3.6968	1.72752	2.05143	0.198313	0.37638	0.43164	0.0871746	1.63321	0.0659444	1.79474	2.03088	6.0348	6.61618	8.66756	8.17587	1.23566	0.677059	-0.261069	-0.258203	-0.0585107	1.52244	0.728118	0.738125	2.62302	2.38802	3.8729	0.807612	0.719846	0.941639	2.03691	2.54255	-0.337223	0.0765538	0.00056537	0.802733	0.682081	-0.301372	0.0109358	-0.117629	0.0129091	0.755337	0.705925	5.21824	5.88941	9.61083	11.7033	0.145087	0.675938	1.10928	3.63827	3.10791	3.55513	-0.128263	0.207006	5.74173	10.4832	2.76482	1.79315	0.331374	6.30214	8.25063
900	SM34.2	LIP	SM	0.320939	1.12076	1.6279	3.55129	4.74473	3.91721	0.347665	0.818977	0.142341	0.0388115	3.94692	0.836415	0.534091	1.11138	4.34872	6.27084	5.95468	5.82974	1.63336	1.25282	0.148824	0.249949	-0.084123	1.0572	0.522165	1.41557	3.26122	4.32331	5.80688	0.151524	0.888575	0.958409	2.85929	3.98716	-0.366622	0.283822	0.75754	4.78252	3.95861	-0.395401	0.424444	0.848521	0.266998	1.48965	0.768112	4.03953	6.45223	7.86646	7.86646	0.170979	0.581944	0.806629	2.6187	1.9105	3.09409	0.0215077	0.211605	5.18851	8.91289	1.85382	0.913618	0.31095	5.98731	7.00977
901	SM34.3	LIP	SM	1.88625	-0.053053	0.0289354	-0.441196	0.167265	0.699486	0.234888	-0.253809	-0.830533	-0.215128	2.14754	0.325416													-1.10481	-0.675574	-1.83905	-0.70667	-0.530119	0.474977	-0.30976	0.340617	-0.758883	-0.128455	-0.445483	-0.136433	-0.552859	0.571741	0.29789	0.349431	0.947394	0.00612968	-0.646069	0.397526
902	SM34.4	LIP	SM													0.160902	-0.0410094	0.402726	-1.1324	0.24157	-0.0443469																											-0.0994494	0.361879	-0.563734	0.212913	-0.145093	0.299077	0.187165	0.455331	0.787987	0.00718178
903	SM34.5	LIP	SM	0.167672	0.630832	0.625249	-0.55243	-0.276619	0.739286	0.0754659	0.491795	0.783941	0.267902	0.630555	1.17963													-0.208092	-0.732593	-0.886208	-1.50036	0.732378	-0.149359	-1.88933	0.109871	-0.551012	0.0529278	-0.00421867	-0.170488	-0.404401	-0.129401	-0.14412	0.202544	-0.804514	-0.0503028	-0.503069	-0.713473
904	SM35.0	LIP	SM	0.197979	1.11349	0.249082	1.56136	0.526801	1.71747	0.546531	0.476915	-0.192255	-0.180509	1.86673	0.0575325	0.730296	1.61209	5.53165	8.2644	7.30016	8.03905							-0.0677573	-1.22547	-0.705409	-1.12147	-0.0528862	-0.916226	-2.21461	-3.04144	-2.22235	-1.44404	-1.55034	-2.86271	-3.21112	-1.68432	-2.73808	-0.59549	-0.707317	0.696916	-1.63764	-0.759964	0.627116	4.93554	7.87615	8.9393	10.8069	-0.260136	0.184352	0.337364	3.3363	1.84629
905	SM35.1	LIP	SM							0.232438	0.188376	0.448291	0.409701	1.74438	0.655673	0.676037	2.35197	6.67366	7.43415	8.17005	11.0783	-0.216239	0.0657325	-0.315783	0.153382	1.24067	-0.645909											-0.674867	0.493555	-0.0478129	0.637011	1.06752	-0.0149748	0.161817	-0.0286388	-0.0316231	0.410434	1.18521	6.62893	8.11691	10.1911	11.0353	0.226297	1.3078	1.65	3.11634	3.31247	2.738	0.710176	0.295954	7.23199	7.80046	2.15511	1.23425	0.251494	3.63801	7.05329
906	SM35.2	LIP	SM	1.16632	-0.272861	1.44822	3.48149	3.61618	5.25806	-0.107503	-0.78052	0.473976	0.176418	4.37161	1.32567							0.760013	0.0237414	1.23176	1.50851	0.611971	0.183241	0.0293	2.60536	4.16178	8.73993	7.56067	0.614238	1.88946	1.39002	2.74956	3.51999	-0.0272172	2.31717	2.56891	6.45842	6.12726	0.79212	1.25625	2.49528	1.37872	3.40671											0.305376	1.46242	0.21902	3.57651	4.45497	1.66328	1.69169	0.178642	0.151134	5.75175
907	SM35.4	LIP	SM													0.0540422	0.139146	1.11602	-0.000847728	0.325371	0.327588																											-0.181138	-0.447152	-0.00727619	-0.0264855	0.464551	0.146418	-0.461604	0.0731349	-0.391416	0.193261
908	SM36.0	LIP	SM	-0.150761	0.728739	1.27556	3.03858	1.86964	2.61445	0.296287	-0.0128397	0.613334	0.0773861	3.46597	0.333853	1.83133	0.85718	1.65554	5.17198	3.95078	7.12843	-0.307391	2.52445	-1.55736	-0.98455	0.588583	0.0485713	0.166531	0.0763435	0.968018	1.13709	2.21667	-0.142792	-0.748116	-0.821864	0.00444973	0.175746	-1.66708	-1.08963	-1.54684	0.0997863	-1.01902	-0.413942	-0.588226	-0.422758	-1.06923	-0.341278	0.0598167	1.59338	5.90658	7.91721	10.2277	-0.12622	1.17152	0.981576	4	2.54504	4.27695	-2.56581	-0.545093	1.45429	3.32335	-0.0525565	-0.400169	-0.149831	0.0874962	1.88194
909	SM36.1	LIP	SM	0.376648	0.396557	0.0438742	1.56168	0.377951	0.685089	0.262394	-0.505083	0.538638	-0.144219	1.29138	0.00198476	1.36876	0.114334	2.43889	5.67778	4.74715	7.9393	0.401421	2.52549	-1.66786	-0.568924	0.916515	-0.341058	0.228119	-0.40985	-0.13577	-0.304536	0.12211	-0.256294	-0.306807	-1.97272	-0.435957	-0.0355985	-0.630892	-0.277984	-2.25323	-1.00429	-1.78472	-0.409014	-0.348733	-0.71196	-1.20533	-0.597252	-0.406998	2.09181	6.02	8.22841	9.57512	0.198087	1.05834	0.903703	3.48945	2.24798	3.4523	-4.34207	-1.71364	0.694169	0.667453	0.338191	-0.662698	-0.305818	0.000402172	1.76185
910	SM36.2	LIP	SM	0.641035	0.406298	0.372071	1.71426	0.595148	1.49915	0.212922	0.0960348	0.23837	-0.536415	2.08591	0.0665807	1.17654	0.539275	3.02457	6.00305	3.65956	6.91009	0.136921	2.06975	-0.0578221	-0.291351	1.40268	0.94979	0.541566	0.520135	1.78353	1.20744	3.04191	0.810462	1.0864	1.63448	2.05014	2.9803	-0.486515	-0.43647	-0.331178	0.252067	0.0452939	-0.0900545	-0.0557136	0.382784	-0.744681	0.0965658	0.0228587	2.31437	6.09745	6.70333	7.35164	0.0979516	0.571357	1.51571	4.42022	2.4745	2.8226	-0.614683	-0.518168	1.50339	3.21987	0.490261	-0.295734	0.0135143	0.202677	2.12038
911	SM36.3	LIP	SM							-0.259349	0.0648616	0.447429	0.0187547	3.43297	0.986657							0.103011	1.07677	-1.40794	-0.717713	0.889765	-0.74483											0.182656	0.2745	0.158424	1.95026	1.32117	-0.568056	-0.400291	0.0216713	-1.15788	-0.0824679											2.29701	-1.39369	-0.193856	0.576374	-0.373145	0.770546	0.408014	0.0610761	0.111343	1.41089
912	SM37.0	LIP	SM	0.450812	0.49762	0.34346	0.612957	-0.095891	0.486665	0.880184	-0.109883	-0.27514	-0.293213	1.03465	0.472339	1.07101	2.73131	6.22768	7.03245	9.52433	9.81531	-0.392898	1.87854	0.116661	0.79112	0.447661	-0.120757	-0.386432	-1.9847	-2.13996	-4.1986	-2.63524	-0.422503	-2.47041	-3.60033	-2.80324	-3.21112	-3.45469	-4.00305	-5.5376	-4.54668	-7.03668	-0.43179	-0.753965	-1.34056	-2.64877	-1.72226	1.91846	6.10791	6.76447	10.8125	13.8508	0.164072	0.610012	1.18809	4.31785	3.97062	3.79233	-0.294936	0.0991348	2.72268	4.18921	-0.672211	-0.222292	-0.373107	1.56645	3.30752
913	SM37.1	LIP	SM	0.393737	1.59759	1.38388	2.44749	1.53211	2.34541	0.796535	0.466746	-0.0247202	0.449761	2.57801	0.258423	1.73248	2.64318	6.21824	7.78252	8.72584	11.719	-0.668302	1.82653	0.00447569	-0.14879	1.3243	0.319398	0.648537	0.864818	2.10392	2.28742	3.79048	-0.204995	-0.183325	0.732957	1.82563	2.72028	-0.718754	-0.683209	0.131096	0.727088	0.246532	0.0595514	0.245453	0.234532	0.173693	0.842241	1.72338	5.92082	6.767	9.84164	14.4365	0.133519	1.02209	1.88203	5.73049	4.38934	5.07957	0.155783	0.0248723	4.78174	5.44999	0.518233	-0.328755	-0.130513	0.48475	2.39229
914	SM37.2	LIP	SM	-0.0819588	1.04838	1.44473	1.5478	1.40227	2.57288	0.886475	0.416954	0.419586	-0.215704	3.26841	0.600988							0.23101	0.780009	0.791139	-0.0154017	-0.257713	-0.0191857	1.72004	2.09018	2.67189	4.16431	7.21538	0.594679	1.34715	1.09599	2.4516	2.83055	-0.398601	-0.129796	0.697251	3.3439	2.77062	0.0403333	0.517484	0.797662	1.29813	1.85537											-0.0916158	-0.0532731	-0.694741	-0.0225285	0.736386	-0.224997	-0.522977	-0.741154	0.0744672	1.04402
915	SM37.3	LIP	SM	0.145079	-0.712837	0.136094	1.08285	-0.0439818	0.916819	0.337327	0.0931019	-0.0419339	-0.0458602	0.536619	0.125634	-0.252379	-0.30513	-0.558537	-0.739392	-0.250976	-1.61682	0.206089	0.417792	0.826681	1.1982	-0.643164	-0.186315	-0.103668	-0.0129546	0.751089	-0.0645161	1.4805	0.367963	-0.36104	-0.539972	0.125877	0.117715	-3.06248	-2.98983	-2.37584	-4.057	-4.11805	-1.99548	-1.37054	-1.99231	-2.43851	-2.43982	0.411313	0.289409	-0.340698	0.166006	-0.354713	0.479026	-0.146821	0.625197	0.327955	1.11845	0.00135948	-0.179933	0.0322957	-0.603303	-0.598791	-0.0943991	-0.534896	-0.634395	0.189671	0.0561887
916	SM38.0	LIP	SM							0.977586	0.636186	0.878902	0.23037	2.46112	0.458187							1.52339	-0.396118	0.166309	0.15149	-0.302576	-0.70395											-1.90439	-1.41422	-2.18838	-0.913205	-2.28012	-0.708193	-0.392064	-0.581627	-1.7047	-0.408299											0.885414	-0.881915	0.0782386	1.01768	1.81114	1.54913	0.746231	0.250794	2.53566	5.22163
917	SM38.1	LIP	SM	0.0501532	0.872848	0.259292	0.903953	-0.137793	0.417852	0.131031	0.0107531	0.772745	-0.0885338	2.38669	-0.0513995	1.06234	1.41654	4.56703	6.50307	6.17522	5.35067	-0.0601493	1.03684	-2.04257	-0.560661	0.898112	-0.0468652	-0.0522646	0.126062	0.0332099	-0.383967	0.18554	-0.815743	-0.642891	-1.06657	0.358864	0.0260842	-1.50022	-0.172345	-2.27507	-0.228923	-1.31487	-0.489287	-0.398027	-0.608593	-0.922944	-0.300035	0.573438	4.4698	7.01278	7.98297	9.68194	0.181557	0.982152	0.410296	3.9393	2.68356	1.04383	-2.54322	-1.39359	-0.1216	0.332669	-0.0368716	-0.767425	-0.969618	-0.798792	0.232952
918	SM38.2	LIP	SM	0.185778	0.442448	0.404019	1.66294	1.09439	1.93196	0.47964	-0.0195399	0.191401	-0.0454633	3.04048	0.0139736	0.477072	2.71317	3.73755	6.30803	5.98297	5.84771	0.721096	1.99623	-0.254913	0.00694774	1.5407	-0.115778	0.390917	0.469693	1.48007	1.54	3.21042	0.272257	0.469408	0.537061	1.37707	2.86351	-1.10002	-0.280169	-0.190934	1.03132	0.477036	0.0577114	0.098702	0.280426	-0.0647108	0.838868	1.95487	3.55596	7.27984	7.58336	7.70333	0.122231	0.438664	1.21645	2.75985	1.82669	1.67269	-1.3178	-0.409445	0.930194	1.94102	-0.311732	-0.0175573	-0.168084	0.165747	1.57132
919	SM38.3	LIP	SM	0.225827	1.20801	0.46558	1.3257	-0.0209284	0.754529	0.154716	0.118746	3.08145	1.02591	4.14086	2.45656	0.431519	0.196838	0.667708	0.0585045	-1.39358	-0.00708548	0.630825	-0.475842	0.469786	0.346574	1.06925	-0.241148	0.743655	-0.0385717	0.469124	0.0783084	0.864521	-0.0527479	-0.284736	-0.434196	0.136035	0.159041	-1.52704	0.825571	0.133656	1.71797	0.855533	-1.1616	-0.631996	-0.698861	-0.783504	-0.659252	0.083627	-0.0844251	-0.383007	-1.00847	-0.805081	0.331952	-0.818233	0.187895	0.472522	0.0252751	-0.768871	-0.21454	0.00426603	-0.31391	-0.8411	0.371929	0.0274171	0.00280662	-0.228099	-0.193421
920	SM38.4	LIP	SM													-0.19986	-0.0126112	0.455717	-1.13503	-0.979498	-0.292932																											0.0646873	-0.163302	-0.425591	-0.355177	0.0533429	-0.378455	-0.236554	0.669966	0.438011	0.424057
921	SM38.5	LIP	SM																			-0.203693	-0.0131507	-0.101266	0.2751	0.659551	1.75646																															-0.613682	-3.78669	-1.04224	-0.546962	0.441559	-0.164696	-1.28699	-0.609184	-0.735346	-0.376955
922	SM38.6	LIP	SM	-0.405901	0.180954	-0.371887	-0.127641	-1.36744	-0.666854	0.389612	0.30646	-0.042453	-0.366715	-0.151007	-0.622974													-0.0999354	-0.806307	-0.0487574	-2.23042	-0.292181	-0.999824	-0.624351	0.139027	-0.81082	0.109927	-0.115284	-0.494711	-1.31499	-1.2397	-2.63922	-1.04717	-0.841865	0.608566	-0.82192	-0.693494
923	SM38.7	LIP	SM							0.102413	0.402959	-1.17888	-0.744318	1.72964	-0.042772																							-0.33152	-0.867653	-1.36055	-0.0632204	-1.11526	-1.36411	-0.120066	-0.330684	-1.63173	-0.843162
924	SM39.0	LIP	SM	0.154472	0.498059	0.105652	0.469004	0.0702291	0.0287159	0.414214	-0.0277335	-0.215625	0.536392	0.806696	-0.83892	0.523552	1.97473	5.40012	6.33724	9.66959	8.13312	-0.469503	2.0785	0.121602	0.69848	0.502244	-0.207476	-1.11269	-1.91287	-2.32998	-3.79048	-3.45967	-3.05948	-2.27186	-4.70774	-5.87943	-4.7122	-2.96398	-4.00922	-5.38091	-6.24565	-8.29158	-1.17403	-1.77998	-3.61798	-4.42136	-3.50724	1.30072	5.29671	6.54821	11.2549	13.752	0.0125398	0.0762803	1.22102	4.05948	2.17509	3.48741	-0.0295858	0.0385029	2.2094	4.15883	-0.0333171	-0.423124	-0.876394	0.35101	1.97676
925	SM39.1	LIP	SM	0.167047	0.905971	0.105865	1.62091	0.0390421	0.474887	0.621893	-0.238137	0.342297	-0.117331	1.44065	0.279469	0.956017	1.52122	5.37986	6.74232	8.23359	8.48413	-0.522811	0.4629	-0.845109	-0.334759	1.40265	-0.735024	-0.0143133	-0.234788	0.0778846	-0.437307	0.0421488	-0.54122	0.254535	-1.10317	0.341112	0.308159	-0.917117	-1.1118	-2.00037	-0.940654	-2.41482	0.0250839	-0.280362	-0.261815	-0.915711	-0.210277	1.23616	5.54975	6.62709	10.1169	14.104	0.357317	1.24863	1.9536	4.31247	3.6968	0.692522	-2.25232	-1.1482	0.675481	0.134076	-0.325817	-1.65367	-0.95189	-1.29246	0.0874057
926	SM39.2	LIP	SM	0.0331433	0.660537	0.943663	1.6462	0.203074	0.0146691	0.511024	-0.0390265	-0.112968	0.131179	2.31497	0.0345738	1.26708	2.27724	5.38828	8.28819	9.8729	8.9914							1.51201	2.17584	3.61439	2.86361	4.42481	0.626114	1.15893	2.0433	3.75203	6.27003	-0.321821	-0.20094	0.218778	2.12226	1.51205	0.192763	0.881325	0.860674	0.626378	1.64454	1.67132	6.06298	8.80967	12.6345	13.5143	0.41768	2.23662	3.36856	5.90658	5.61083
927	SM40.0	LIP	SM																			0.190762	0.909851	-0.531081	-0.372321	1.17924	-0.811446																															1.57933	-3.16955	-0.752408	-0.385188	-0.101396	0.180368	-1.24497	0.0157208	0.281178	0.789418
928	SM40.1	LIP	SM							0.294113	0.344801	0.735047	0.292197	1.21465	0.234297	-0.163222	2.44085	4.01682	4.99568	4.19723	3.48545	0.60772	0.859026	-1.20501	-0.445475	1.11959	-0.54654											-0.578795	-0.582076	-3.02687	-1.09399	-2.18119	-0.179285	-0.32146	-0.514306	-0.644017	-0.564407	0.681815	3.02045	5.16813	6.5544	6.09044	-1.0243	-0.0773934	0.0630941	1.21615	0.874789	1.62774	-5.34653	-1.04886	0.414669	0.0829111	0.52222	-0.444176	0.0953606	0.0209305	1.20499
929	SM40.2	LIP	SM	-0.0611024	0.192277	0.274637	0.135943	-0.766322	-0.161206	0.407366	-0.336475	0.0585486	-0.28324	-0.206716	-0.60845	-0.23175	0.792215	3.44733	3.47496	0.756019	2.93802	1.46395	1.21617	0.0296879	-0.00851746	1.1555	0.0848091	0.144518	0.0372892	-0.304854	-0.872068	0.228492	-0.0773545	-0.409036	-1.1174	-0.442943	0.131548	-1.01385	-1.21538	-2.87606	-2.48189	-3.65956	-0.0664637	-0.290591	-0.632612	-0.909476	-0.679063	0.722097	2.58992	4.55129	4.78781	5.25571	-0.279645	-0.929789	0.568584	1.60382	1.3048	0.601171	-3.272	-0.872219	0.820959	0.736687	-0.215928	-1.37467	0.00498132	1.08851	3.57022
930	SM40.3	LIP	SM							-0.253964	-0.852661	-0.000594726	-0.616495	0.0193937	-0.389745							1.02128	0.562031	0.197682	0.166576	0.105476	-0.784503											-0.755311	-0.72857	-2.03323	-1.76723	-2.90664	-0.223219	-0.687779	-0.720707	-1.76606	-1.36161											-0.0165961	-2.16539	-0.497396	-0.130859	-0.20154	0.602411	-0.46158	-0.101285	0.828286	1.92209
931	SM40.4	LIP	SM	-0.0236321	0.497674	0.643665	1.79394	3.20551	3.34969	-0.0913164	-0.00803345	-0.253138	0.375331	1.24474	1.67893	0.059353	-0.393566	1.18615	-0.500497	-1.37391	-0.619994	0.195335	0.536455	-0.58299	-0.778915	-0.243706	-0.579614	0.475924	0.41459	0.314402	0.571875	1.27428	-1.29066	-1.56656	-1.33188	-1.66414	-0.850613	-1.39292	-0.157329	-0.210265	0.44966	0.563674	-1.01576	-0.00931492	-0.712519	-0.521761	-0.702902	-0.149595	0.588149	-0.209674	-0.534832	-0.649783	0.225786	-0.971736	0.127359	0.219106	0.0764944	1.10672	-0.0499295	-0.17456	0.828132	1.52029	0.553977	0.696834	0.05394	1.32881	3.04894
932	SM40.5	LIP	SM																			-0.00477332	0.117608	-3.2954	0.342576	0.0922614	-0.93709																															-0.781994	-1.20267	-1.06262	-0.767572	-2.75864	-0.638373	0.452806	-0.691592	-0.894567	-0.411513
933	SM40.6	LIP	SM	0.169947	1.33364	-0.0794572	0.319939	-0.130875	-0.253184							0.589075	1.93665	6.1152	4.96257	5.19382	2.76897							1.18092	-0.0955949	-0.327917	-0.0197104	0.524019	0.000475133	0.384629	0.249375	0.0610084	1.70966											1.52452	3.36754	4.51856	4.40894	4.41454	0.192473	0.298496	0.714116	2.43665	2.69526
934	SM40.7	LIP	SM	0.309663	0.00467807	0.208764	0.659381	0.281275	0.0513139	0.219645	0.306369	-0.692781	-0.698893	0.910287	-0.280691							-0.12396	1.63449	-0.114169	-0.222341	1.51904	1.08236	0.118292	0.0567524	0.879853	0.204623	1.02438	0.505675	-0.00280233	0.771427	0.265929	1.7376	-0.556192	-0.980871	-0.396724	-0.0250989	-0.284958	-0.834675	0.0485899	0.560793	-0.67424	0.352459											3.78138	-1.48751	-0.0153358	1.51843	3.06316	1.28977	-2.14527	0.273773	-0.171537	0.757354
935	SM40.8	LIP	SM	-0.0937946	-0.0707052	0.332125	0.896936	-0.045452	0.531623													0.334647	1.44484	0.105446	0.0357562	-0.165517	0.491225	0.821609	0.239272	1.34312	0.180959	1.72476	0.770481	-0.139165	0.199139	0.0494762	1.67378																					2.26821	-0.933944	0.15201	1.91201	3.95324	0.884623	-0.331608	0.0793148	2.00349	3.27665
936	SM41.0	LIP	SM	0.405979	0.361242	0.345073	0.583152	-0.312274	0.554663	0.504945	-0.0225092	0.316513	-0.233632	0.616396	-1.04921							-0.159354	1.26901	-0.404228	-0.285863	-0.483246	0.0871047	-0.871243	-1.28556	-3.06349	-4.22621	-3.45346	-1.10761	-2.71279	-5.98297	-5.5817	-5.07935	-2.48307	-3.52288	-5.47886	-6.03058	-7.70997	-0.668422	-1.62746	-2.4652	-3.47625	-2.956											1.84169	0.0922566	-0.0687807	1.76835	2.71965	-0.105781	-0.16258	-0.132838	0.15273	0.869939
937	SM41.1	LIP	SM	0.463526	0.764065	0.225429	1.2397	0.405471	0.563509	0.753805	-0.194623	0.685823	-0.111153	0.895032	-0.964467	1.25328	1.87709	5.6925	7.08566	10.301	10.5287	0.0740526	0.558589	-0.942891	0.124888	1.05945	0.0202114	0.252239	0.0678737	0.0738649	-0.557161	0.0328082	0.197984	0.242213	-0.458243	0.285946	-0.185801	-0.751997	-0.472628	-1.74759	-1.4302	-3.21896	0.112109	-0.0626745	-0.0961857	-0.565568	-0.0178539	0.559703	5.15989	7.4045	9.17328	8.7167	0.464939	1.65692	2.64734	4.07263	5.38934	1.29106	-0.891666	-0.277887	1.86097	1.27974	-0.275644	0.198327	-0.0259035	0.160177	1.10049
938	SM41.2	LIP	SM	0.0490999	1.13927	0.415192	1.23435	-0.121806	0.0641217	0.48973	-0.0259698	0.0951858	-0.172956	2.09207	-0.683129							0.555818	1.00024	0.303092	0.126842	0.587893	0.296092	0.477449	0.721915	1.43603	0.800917	1.36049	0.0319457	0.422456	0.555028	1.54341	1.9496	-0.277985	-0.263828	-0.0207329	-0.947536	-0.13026	0.305005	0.729852	0.688096	0.347429	1.25799											0.0463918	-0.0613502	0.0256267	1.5146	2.81806	-0.383051	-0.0315997	0.0297649	1.44588	2.93237
939	SM42.0	LIP	SM																			0.616799	0.506077	-0.675722	-0.297103	0.604437	-0.109706																															2.45852	-0.422348	0.0680111	2.96855	2.42353	2.90934	0.883518	0.236633	3.03252	3.81047
940	SM42.1	LIP	SM							0.0110822	-0.190272	1.08802	0.0730711	1.5725	-0.241355	1.24876	1.68761	5.10403	5.85699	7.3019	2.98179	-0.0415152	0.288602	-1.07658	-0.719543	-0.0202685	-1.41251											-0.217168	-0.00974709	-1.73364	-0.24383	-0.905143	0.321464	-0.725121	-0.786513	-0.645272	0.285303	0.00608989	1.51474	3.36653	4.5817	3.32239	-0.216571	-0.148737	-0.151965	1.19499	0.783372	1.87443	-0.762379	-0.177939	2.99362	2.18612	1.06387	0.262391	0.0600527	2.87717	4.39559
941	SM42.2	LIP	SM	-0.0985049	0.477615	0.017075	0.165881	0.159992	-0.087144	0.377352	0.0546886	0.642825	-0.191774	0.528024	-0.405972	2.0958	3.07263	6.80688	6.93181	8.67162	6.37882	0.226747	0.660414	0.281813	-0.193115	-0.314062	0.51879	-0.236322	-0.360006	-0.282904	-0.641902	0.00539793	-0.926412	-0.324621	-0.561353	-0.438976	0.0163469	-0.813014	-0.718921	-2.02078	-0.815188	-1.8208	0.0177956	-0.304305	0.367911	0.437468	0.135601	1.39229	6.54821	6.9914	10.0487	12.0482	0.0840761	1.82254	2.17688	5.09313	3.68613	1.06802	-0.0411846	0.0345425	2.72464	4.7279	0.51473	-0.479418	0.132916	1.97922	3.45037
942	SM42.3	LIP	SM	1.11145	0.243145	0.0395338	0.0356146	-0.626519	-0.18214	0.692509	-0.451378	0.420265	-0.702149	0.367674	-1.43791	1.39144	2.2732	6.83863	7.06449	7.63264	4.96257	0.998045	0.15158	-0.670809	0.32871	0.169765	-0.564831	-0.346883	-0.349008	-0.102909	-0.48749	0.0315086	0.316311	0.279883	0.699756	1.35402	1.47729	-1.2608	-1.56054	-2.1218	-1.37515	-2.23954	-0.12423	-0.0113866	-0.144232	-0.674414	0.0731965	0.677381	5.09528	6.90309	8.38828	8.32514	0.0109494	0.286516	1.00255	3.31426	2.27873	-0.404198	-3.63848	-0.959688	0.0933438	0.156557	-0.173038	-0.128386	-0.377051	0.402982	1.86822
943	SM42.4	LIP	SM	0.285707	1.65544	-0.176235	0.288394	0.789448	1.88226	0.0271866	-0.169449	0.0792125	0.172731	2.63325	0.275203	0.144663	0.633022	0.62198	-0.0769466	0.590948	-0.301423	0.22009	0.849026	-0.594614	-0.348645	0.922171	-0.735434	-0.669025	-0.0500129	0.441574	-0.718223	2.1183	-0.838732	-0.0232031	-0.091784	-0.234666	0.101533	-1.28181	-0.109219	-0.451939	0.461632	-0.0903211	-0.737669	-0.0561256	-0.534332	-0.957901	-0.298105	-0.185043	-0.163476	-0.292867	0.0766715	-0.208098	0.00519304	0.379351	0.0320435	0.0342993	0.217017	1.96088	-0.0271513	0.012944	2.45079	2.00951	0.254286	-0.164213	0.116527	0.269804	2.79691
944	SM42.5	LIP	SM	0.35138	0.224134	0.00961644	-0.158633	-0.276971	-0.421611	0.105125	-0.121627	0.268289	0.0905006	1.04454	0.127997							1.78166	-0.874261	-0.0426769	0.883141	0.0750207	-0.650444	-0.234373	0.354612	0.0358993	-0.409216	0.858399	-0.0743346	0.0332163	0.188286	0.23991	1.02048	-0.501565	0.080891	0.0779137	0.888802	0.552326	0.618943	0.225186	0.301084	0.0638494	0.257342											-4.38411	-3.0419	-2.49425	-2.99058	-6.23316	0.0327893	0.134593	0.00786298	0.116292	0.343037
945	SM42.6	LIP	SM	0.262761	1.1038	0.278704	-0.0661061	0.106102	1.18275	0.0579792	0.00142336	-0.0421861	-0.0685466	1.92788	0.455894	0.989831	-0.155569	-0.0569543	3.78252	-0.217183	1.71023	0.346909	1.39463	0.28881	0.0149951	0.3909	0.0052153	-0.10041	-1.8445	-0.720886	-1.19273	-0.0268003	-0.6884	-2.49578	-0.588974	-1.22097	-0.807304	-1.60523	-0.966746	-1.48231	-0.49106	-0.985803	-1.17179	-0.656154	-1.07212	-1.66387	-1.07065	-0.0542636	-0.181232	3.41117	2.32195	3.22185	0.537346	0.684663	0.770033	4.56067	2.4796	1.34935	-0.772817	0.27267	1.08565	1.90366	0.614969	-0.913863	0.258095	1.03802	2.57215
946	SM42.7	LIP	SM																			2.10197	-0.935918	0.784111	0.673682	0.322358	0.0772446																															-2.43288	-2.2931	-0.684729	-0.885502	-0.456491	0.718747	-0.352806	0.108257	0.337768	0.775035
947	SM43.0	LIP	SM							0.315863	0.190967	0.595262	0.331059	1.11678	0.063361																							-1.91003	-2.26777	-4.50446	-4.18046	-6.51999	-0.651734	-1.33085	-2.32583	-2.77007	-2.64105
948	SM43.1	LIP	SM	0.4621	0.821355	0.406043	1.53737	0.245399	0.865364	0.616544	-0.266649	0.730762	0.218825	1.33254	0.101303	1.0151	0.206917	3.48413	5.58503	6.48945	3.78252	-0.805699	-0.92539	-2.24819	-1.76858	-0.648979	-1.65566	0.0716706	0.0466919	0.269271	0.218049	0.385558	0.174037	0.0912336	-0.363264	0.0259168	0.316488	-0.705098	-0.177468	-1.68651	-0.66572	-1.4034	0.0533149	0.0738797	-0.251867	-0.381076	-0.105043	0.169637	3.08831	4.04479	5.19518	4.81816	0.3981	0.102449	-0.172914	1.86554	1.0883	2.52809	2.27805	0.259285	5.59775	3.19592	2.21703	3.13402	0.404732	4.95929	4.86023
949	SM43.2	LIP	SM	0.20646	0.176703	0.0988735	0.732854	-0.35441	0.170259	0.440179	-0.226867	0.462497	-0.222811	1.20454	-0.630138	0.773463	3.08619	6.01728	7.36452	9.73049	7.02	-1.03693	-0.0741264	-1.0247	-0.511733	-0.477787	-0.374537	-0.140297	0.324516	0.478337	0.00851213	0.59553	0.22511	0.656457	0.129127	0.806665	0.934529	-0.542507	-0.0858147	-1.54212	-0.559824	-1.8464	0.00750115	-0.0593782	0.0508837	-0.466166	-0.0679675	1.69315	4.40561	6.31695	6.57025	6.25727	1.17445	2.94347	1.89825	6.36754	4.64016	1.42659	2.37017	0.356791	3.83474	3.12685	0.628773	2.9264	0.322779	6.83947	2.50283
950	SM44.1	LIP	SM																			1.37025	1.2929	0.210414	0.189951	-0.356633	0.184898																															1.08285	-1.35937	0.101465	2.34225	3.0929	1.17864	-0.0636342	0.129769	3.03864	3.71372
951	SM44.2	LIP	SM	0.397224	1.20708	0.73686	0.906571	0.43386	0.662832	0.210746	-0.0486199	0.742985	0.395529	2.47285	0.116599							-0.176162	2.73025	-0.0783133	0.211171	0.548398	0.0782874	0.962969	1.39967	2.38714	2.91182	4.31695	0.743778	1.18499	3.4318	4.47886	5.23284	-0.050073	1.83402	2.21123	4.10182	3.36251	0.211427	0.508745	0.995234	1.07475	1.67867											4.65619	-0.1391	0.0957667	3.70441	4.2821	0.910321	0.11807	0.0864452	2.2365	3.25216
952	SM44.3	LIP	SM																			-0.122938	1.61347	-0.0979093	0.871469	-0.518869	0.0349219																															4.40458	0.481473	0.268331	5.28565	6.22813	0.751996	0.337919	0.0902223	3.48289	4.7438
953	SM46.2	LIP	SM							0.779212	-0.291555	0.662499	0.32947	1.56121	0.337113							-1.143	0.19412	-1.19083	0.0449077	-0.156977	-0.802354											-0.244823	0.22763	0.64797	1.65632	2.12	0.301827	0.939536	1.74601	2.18295	4.20551											1.99181	0.588598	0.263458	2.91828	2.00903	0.115257	0.108985	0.102714	0.689728	0.528598
954	TG40.0.FA10.0	LIP	TG							-0.188235	-0.343822	0.0391633	-0.26979	0.327914	-0.7128																							-0.641026	-0.612676	-0.730777	-1.21029	-0.633365	-0.398246	-0.722512	-0.712514	-2.05971	-0.031551
955	TG40.0.FA14.0	LIP	TG													-0.649113	0.461012	-0.113328	-1.43346	-1.64808	0.689973	-0.204818	0.305818	-0.00368102	-1.43917	-0.849673	-0.13167																					0.0872519	0.294993	0.00460516	0.199606	1.00743	-1.37404	-0.100413	0.616805	0.480758	-0.260351	-0.485801	-0.0344453	-0.681143	-0.0333896	-0.509537	-1.24125	-0.20831	-0.228441	0.357276	-0.337504
956	TG40.0.FA16.0	LIP	TG	-0.37666	-0.477575	0.329641	2.26672	-0.14285	0.327693							0.24128	0.476429	1.00026	-0.129964	-0.303721	-0.472555							0.537401	0.54662	1.15128	0.113512	1.17989	0.712238	-0.161274	-1.20772	-0.0644275	0.150524											-0.0121793	0.405865	-0.125078	-0.315383	-0.254773	0.0102137	0.00328974	0.445411	0.233578	0.384667
957	TG42.0.FA14.0	LIP	TG													-0.359026	0.233823	0.0117089	0.393446	-0.73214	-0.450155																											-0.221661	0.00416663	-0.287769	-0.151645	-0.0982337	-0.36367	-0.379454	-0.309368	-0.041919	-0.109031
958	TG42.0.FA16.0	LIP	TG							0.420562	-0.410606	-0.185556	-0.516957	0.458688	0.159447	-0.0555971	-0.26505	0.377034	0.0639314	0.0834424	0.0593915	-0.824233	0.675985	0.329914	-0.840205	-0.378196	0.925873											-1.60125	-1.54579	-2.34753	-1.23809	-1.21035	0.106966	-0.378591	0.12581	-0.492904	-0.330893	-0.632101	0.0169225	0.0585042	0.102266	0.35007	-0.221084	-0.23396	-0.0245266	-0.129088	-0.0871866	1.33406	0.671281	-0.437416	0.287666	0.00932066	-0.400801	-0.520498	-0.410961	-0.0627702	-0.0784635
959	TG42.1.FA12.0	LIP	TG							-0.0145703	0.347583	0.242357	-0.0566211	1.18505	0.29343							0.405912	-1.78448	-0.236681	0.225855	0.221648	-0.396957											-0.741858	-0.376317	-0.424459	-0.306756	-0.105911	-0.384468	-0.651877	-0.335803	-1.47767	-0.312615											0.270282	0.182372	0.0958851	0.591953	0.270975	1.50054	0.46224	0.151799	0.530497	0.525184
960	TG42.1.FA14.0	LIP	TG							-0.305578	-0.231605	-0.000848337	-0.0958786	0.865423	0.042833	0.0290071	0.618113	0.136514	-0.179314	-0.151554	0.857026	-0.0934749	-0.324777	0.279682	1.1928	2.53979e-05	0.111695											0.391393	0.330392	-0.41046	0.290764	0.284208	-0.486324	-0.611925	-0.601908	-1.86087	-0.452345	0.00475867	0.548956	0.0434137	-0.0925183	-0.0702385	-0.468768	0.169413	0.166369	0.00150309	-0.468151	-0.204873	0.165744	0.292965	0.020972	0.0292366	-0.200257	-0.0389966	-0.680315	-0.110466	-0.0525551
961	TG42.1.FA16.0	LIP	TG							0.285885	-0.617523	-0.016483	-0.839023	0.377288	0.84437							0.315943	-0.0700791	-0.132976	-0.475128	-0.345194	0.407412											-1.01885	-0.809923	-2.14157	-0.335658	-1.72709	0.146437	0.0279545	0.0937502	-0.18816	-0.0368769											-0.0942993	-0.0603331	0.0061849	-0.0138021	0.159765	0.289453	0.890797	0.16214	0.766586	0.0659
962	TG42.1.FA16.1	LIP	TG	0.533568	-0.0588762	-0.0131809	0.136282	-0.380198	0.644331	0.0306671	-0.47092	0.311058	-1.67751	0.610143	-0.279697	-0.0949756	0.511955	-1.00731	-0.0467038	0.235876	0.21855							0.0763784	-0.0366332	-0.0847769	-0.307349	-0.662204	0.511919	0.577525	-0.109126	0.630585	0.590853	-0.417741	-0.945487	-2.02077	0.00585339	-0.882785	0.0955131	-0.338292	0.0591984	-0.705344	0.316944	0.0564871	-0.258985	-0.223096	-0.892188	-0.471161	-0.550481	0.338545	-0.251868	-0.468326	-0.685435
963	TG42.1.FA18.1	LIP	TG	0.450938	0.889474	0.275796	0.400854	-0.361979	1.10102	-0.00206846	-0.534516	-0.418768	-1.16637	0.140299	0.150398													0.889241	0.34302	0.214429	-0.116437	0.591761	0.304202	0.259894	0.206423	0.682734	0.102644	-0.732484	-0.507023	-0.634487	0.0596324	0.293744	-0.100135	-0.0499229	0.356438	-0.194634	-0.0432891
964	TG43.0.FA14.0	LIP	TG	-0.102635	0.0234366	0.374257	0.330104	-0.982497	1.27289	0.892986	-0.512919	1.41425	-0.768415	-0.250228	0.266238	-0.578094	-0.0412296	0.911097	-0.00902541	0.122258	0.0574589	-0.952163	0.165849	0.000448536	-0.909635	0.0153661	0.130595	0.295121	0.837634	0.00102661	-0.199149	1.44038	0.17092	-0.209605	-0.730295	0.43665	-0.0595241	-3.31158	-1.63898	-2.24009	-2.71486	-2.6019	-1.09988	-2.40548	-0.00294476	-0.73405	-1.38648	-0.205173	0.206809	-0.292874	-0.364771	-0.555078	0.463805	-0.178187	-0.297472	-0.156577	-0.0947478	0.685495	0.301431	-0.212715	-0.00024387	-0.17449	-0.498363	-0.578144	-0.39392	-1.07088	-0.8365
965	TG43.0.FA16.0	LIP	TG	0.242803	-0.0264533	0.581464	0.0703378	0.573595	0.423227	0.222277	0.361342	0.312187	0.0398613	0.597964	0.0172659	0.0275887	-0.707353	0.953109	-0.379982	-1.12635	-0.2264	-0.519806	0.0402856	1.50162	-0.993633	-0.405741	-0.0441827	-0.0772335	0.565868	-0.337061	0.384079	0.546024	0.25275	-0.0108037	-0.379234	0.0480444	0.194742	-0.905617	-0.794835	-0.448565	-0.809723	-0.656648	0.290348	-0.806271	0.144722	-1.33619	0.351006	-0.487932	0.294486	-0.170221	-1.41865	-0.852057	0.0480088	-0.342293	0.252758	-0.21234	-0.640973	0.232026	1.10285	-0.622271	-0.000866035	-0.34369	-0.346375	-0.472889	-0.229933	0.222411	-0.94716
966	TG43.1.FA16.1	LIP	TG	0.105712	1.24403	0.787606	0.0574938	-0.567042	0.212375	0.344333	-0.654395	0.527238	-0.339714	1.56129	-0.327907	0.0118541	0.168786	-0.158413	-1.6921	0.146564	0.00882033	-1.10857	-0.00492366	-0.468622	-0.118629	-0.438678	-2.87238	0.195995	0.0551722	-0.138468	-0.266851	0.00859596	-0.751461	-0.767012	-0.0865165	-1.06688	-0.0871818	-0.967212	0.503342	-1.02362	-0.840815	-1.20447	0.168593	0.710947	0.107718	-1.54357	0.0903121	-1.28419	-0.473161	-2.48051	-0.533193	-1.21681	-1.01838	-0.198377	0.529364	0.378232	-0.524801	0.0455796	0.0410311	0.0541523	0.883825	-0.550266	-0.955273	-0.51444	-0.588848	-0.580445	0.280816
967	TG44.0.FA14.0	LIP	TG	-0.451228	0.177858	-0.00725356	1.06532	-0.500163	0.961152	-0.237593	-0.531198	0.927293	-0.37567	0.55095	0.544044	-0.321373	-2.01253	-1.32531	0.613604	-0.19258	-0.221108	-1.13126	0.866865	-0.0933984	-0.618678	-0.336788	-0.0660246	0.939873	0.138854	0.672026	0.103979	0.839625	0.130021	-0.224251	-0.917572	0.0302528	-0.404673	-0.514311	0.266641	-0.894785	-0.24409	-0.471911	-0.342626	-0.653441	-0.737469	-1.267	-1.31453	-0.652444	0.344312	0.435225	0.140499	0.253706	0.0490775	0.775793	-0.468035	0.0057518	0.0436271	0.704835	-0.00712089	-0.370934	-0.327901	-0.295668	-1.28927	-0.99374	0.160937	-0.36425	-0.763678
968	TG44.0.FA16.0	LIP	TG	-0.144612	-0.027989	-0.0300367	0.718263	-0.354895	1.51609	0.300792	-0.406703	0.683493	-0.12193	0.12853	0.0828439	-1.08633	-0.505686	-0.366493	0.741494	-0.0372433	0.209986	0.157311	0.0712161	-1.5349	1.1021	2.58082	-0.855174	0.551486	0.262927	0.467631	-0.0731608	1.15305	0.811426	0.213449	-0.417829	0.407665	-0.129215	-0.590406	-0.06564	-0.811679	-0.406884	-1.46802	0.142979	-0.32338	0.118156	-0.227795	-0.826348	0.427715	-0.633655	0.857723	-0.200988	0.636258	-0.101713	-0.10455	-0.976717	-1.00788	-0.0769095	0.773714	0.558004	0.302145	2.29435	0.230057	0.122032	1.4769	0.156909	-0.447027	0.568179
969	TG44.0.FA18.0	LIP	TG							-0.0493911	0.140751	-0.361527	-0.224064	0.981178	-0.0632462							-0.60213	0.600372	-0.429546	-0.0382011	-0.0550878	-0.216401											0.0570659	-0.237755	-0.253548	0.0310017	-0.396995	0.119305	-0.0692598	-0.111894	-0.93876	-0.579155											0.554864	-0.157609	-0.0561487	0.122923	-0.12391	-0.595783	-0.495227	-0.636281	-0.454119	-0.584912
970	TG44.1.FA14.0	LIP	TG	0.896981	-0.152469	0.0807271	-0.668499	0.0396385	1.09624	0.205346	-0.717432	-0.02548	-0.1299	0.101185	-0.766561	0.239345	2.39319	-0.343668	0.338669	-0.137369	0.0972906	-0.230853	0.185571	0.328983	-0.39923	0.502239	0.0518553	0.0217306	0.126823	-1.42196	-0.571501	0.173755	1.33942	0.597	-0.267598	-0.0186809	-0.466288	-2.12833	-0.613358	-0.836761	-0.206404	-2.0797	-0.474397	0.247275	-0.452942	-0.0285312	-0.173928	-0.0137964	-0.353579	-0.0406507	-0.380102	-0.806178	-0.787086	0.255494	-0.105125	0.0622066	-0.256101	-0.05966	0.551663	-0.00499234	0.0867971	-0.00689319	-0.356348	-0.0602259	-0.291386	-0.852935	-0.235964
971	TG44.1.FA16.0	LIP	TG	-0.0655091	0.298101	-0.190984	1.75306	0.469574	0.321446							0.327946	0.312215	0.11039	0.567577	0.287412	-0.402296	-0.0410315	0.96493	-0.141244	1.32652	0.495471	-0.263382	0.0553097	-0.264848	0.661842	-0.374169	-0.0218404	-0.313113	-0.0779726	-0.710608	-0.946709	-0.41373											-0.142069	-0.523232	0.0492954	-0.636628	-2.03993	0.0611407	-0.16881	0.152507	0.0675237	-0.14429	-0.0831021	-0.0980269	0.150583	-0.647086	-0.606829	-0.762807	-0.422062	-0.34524	-1.33316	-0.146133
972	TG44.1.FA16.1	LIP	TG	-0.0387285	-0.136418	-0.152404	0.547133	0.122585	0.557434							-0.158419	0.352672	0.0707132	0.120747	-0.509232	-0.449491	0.244111	-0.343187	-0.0134526	1.85554	-1.1155	-1.6233	-0.00736619	-0.0455765	0.206316	0.0451357	0.317826	-0.245812	-0.0792262	-0.494076	-0.100962	0.141247											0.234832	-0.398116	0.296606	-0.670689	-1.30867	-0.228458	-0.0376434	-0.00218577	-0.0479832	-0.414614	-0.575516	-0.437947	0.168816	-0.519305	-0.587923	0.311581	0.218636	-0.693965	0.0335916	0.101324
973	TG44.1.FA18.1	LIP	TG							0.072401	-2.45984	0.0232913	-0.547475	0.458006	-0.488415	0.182966	-1.26536	-1.14745	-0.0458727	-1.77919	0.854927	-0.351429	0.0903101	0.109083	0.284197	-0.519707	-0.0154197											-0.861273	-0.192118	-0.475339	0.464287	-0.197593	0.85183	-0.10056	0.0381559	0.243865	-0.264718	-0.555966	-1.13768	-0.307653	-0.948439	-0.0138749	1.15409	0.217619	0.0990301	0.787667	-0.428792	0.166713	0.112494	0.236535	0.294053	0.788459	-0.0939526	-0.0506237	-0.0883116	0.317325	0.175706
974	TG44.2.FA14.0	LIP	TG							0.158687	-0.768654	-0.113245	-0.108829	0.492102	0.0685062																							-1.0913	-1.0335	-0.637657	0.0289105	-0.897538	-0.0440446	-0.210444	-0.127547	-0.0961367	-0.216888
975	TG44.2.FA16.1	LIP	TG							0.261891	-0.197369	0.0795258	0.469412	1.13197	0.100382	-1.51138	0.389616	-0.0432248	0.650685	-0.425197	0.0304373	-0.148908	-0.593031	-0.0530515	-1.1209	0.00838163	-0.663713											-0.414932	-0.0435515	-0.0779409	-0.1124	-0.0247683	-0.566962	-0.426651	-0.697833	-1.36915	-0.379547	0.0256493	0.387531	0.495751	-0.29415	-0.0185798	-2.16307	-0.481665	-1.65605	-1.50142	-1.02177	0.278494	0.696895	-0.291912	0.615039	0.356373	0.600382	0.573774	0.148546	0.516579	0.650302
976	TG45.0.FA14.0	LIP	TG	-0.4759	0.28406	0.692046	0.697733	0.142395	-0.293093	0.370211	-0.364318	0.158872	0.0327447	-0.551794	-1.31156	0.399326	0.379674	-0.0437974	0.00135129	-0.0537935	-0.558606	-0.658517	0.909514	0.66322	-1.17731	-0.927998	0.369045	0.3716	0.252675	0.312133	0.0913373	-0.0227288	-0.396862	-0.888587	-0.968852	-0.584578	-0.14416	-0.678203	-1.06669	-0.405351	-0.775625	-0.861536	0.0927594	-0.234855	0.0184691	0.118301	0.498107	0.0781177	0.88524	-0.0617021	-0.214359	-0.116067	-0.00483687	0.379005	-0.296669	-0.165394	0.0184678	2.29488	1.36646	-0.114161	0.0917536	1.12839	0.166002	0.086221	0.227374	0.204052	0.137283
977	TG45.0.FA15.0	LIP	TG	-2.53685	-0.0968959	-0.045081	0.553205	-0.642515	0.767934							-0.80241	0.635376	0.290944	-0.400752	-0.0759134	-1.04411	-0.509957	-0.0624183	-0.0190888	0.187868	0.406503	-0.129491	1.36834	0.668601	0.669348	0.378914	2.38221	-0.798775	-1.45489	-2.35096	-0.823453	-0.919974											1.02954	0.919551	-0.106773	0.0990604	-0.222999	-0.427922	-0.203506	-0.0851024	-0.689958	-0.212804	0.554439	0.188628	0.139869	0.442579	-0.155816	-0.139591	-0.24308	-0.223828	-0.480951	-0.412913
978	TG45.0.FA16.0	LIP	TG	-0.472229	-0.11148	0.000124183	1.4795	-0.792243	0.298353	0.140814	-0.0624763	0.745605	0.15676	0.314583	-0.366691	1.09812	1.43653	0.100782	-0.0426292	-0.175078	-0.640368	0.385875	0.363986	0.394777	-0.636204	0.922007	-0.144978	0.563347	0.43717	1.33361	0.184902	1.50598	0.167272	-0.114493	-0.478465	0.504547	0.474918	-0.561662	-0.288707	-0.182255	-0.214707	-0.406816	-0.564317	-0.780088	-0.297371	-0.391426	0.122227	0.0751206	-0.454688	-0.812907	-0.538821	-1.27114	0.273775	0.423606	-0.121441	0.471825	0.524985	0.243154	0.877148	-0.418455	0.413425	-0.013355	0.304321	1.18862	0.312604	-0.0126221	0.0560111
979	TG45.1.FA16.0	LIP	TG	-0.312581	0.246555	-0.408061	-0.196423	-0.0960296	0.318738	0.791684	-0.107446	0.136763	0.283906	0.0396618	0.439395	0.0492863	-0.50813	-0.297717	-0.333929	-0.573913	-0.390056	-0.560535	-0.739966	0.268069	-0.505877	-1.46603	-0.0775713	0.0153056	-0.383763	-0.385989	-0.0256202	0.310618	-0.719492	-0.225406	-0.713251	-0.254257	-0.302294	-1.10142	-0.503186	-0.231069	-1.68752	-0.639972	-0.0302743	-0.0029452	-0.12135	-0.448893	-0.188264	-0.721596	-0.290956	-0.624377	-0.688731	-1.73747	0.0326353	0.0770409	0.0570847	0.00658801	0.236809	0.110551	0.328422	-0.284806	-0.0201711	-0.0693645	-0.132225	-0.489733	-0.0668484	0.424553	-0.390417
980	TG45.1.FA16.1	LIP	TG	0.0909192	-0.0724928	0.361594	-0.18317	-0.272635	1.47419	0.707249	-0.522573	0.133384	0.349261	0.059475	-1.31129	0.218541	-0.242397	0.377074	0.537003	0.107948	0.267784	-1.17685	-0.0308148	-0.705662	-0.65943	-0.502987	0.248711	0.430842	0.0774394	-1.14269	-0.0847174	0.850341	0.611104	0.720481	0.648763	0.588173	-0.304424	-0.854115	-0.377124	-0.0956921	-0.91622	-1.95827	0.416139	-0.0495187	-0.134607	-0.199474	0.375464	-0.220297	0.461853	-0.0254821	-0.0269884	-0.164455	0.217382	0.327966	-0.550635	0.282804	-0.575015	0.289595	0.0104227	0.0537514	-0.402973	0.357412	-0.56711	-0.241423	-0.412571	-0.641803	-0.52895
981	TG45.2.FA16.1	LIP	TG	-0.544296	1.43332	-0.559914	0.310656	-1.55562	0.0290444	1.07245	-1.0094	-0.171892	-0.417336	-0.234619	-0.0598791	-0.267008	-0.718696	0.299464	0.431258	0.179216	-0.219766	-0.816317	0.0903272	-0.127261	-0.223726	0.23341	-0.378514	1.6167	0.187799	-0.0842355	0.335897	1.03443	-0.615199	-0.3415	-0.843301	0.64489	0.313937	-1.78903	-1.22758	-1.4974	-0.501273	-1.23336	0.462465	0.0119492	0.107536	-0.116419	0.159832	-1.08438	-0.00649897	-0.113289	-0.495902	-0.763113	-0.496067	-0.0431911	-0.837484	-0.535633	-0.445731	0.623149	0.441641	0.132427	0.339041	0.0331411	-0.297028	-0.149183	-0.000739991	-0.0642549	-0.165061
982	TG46.0.FA14.0	LIP	TG	-0.237934	0.227198	0.836461	0.33708	-0.0696051	0.159191							-0.791871	-0.00358417	-0.441727	0.661767	-0.284373	-0.177816	-0.151794	0.308526	-0.5122	-0.144501	0.833256	-0.946557	0.214933	0.504906	0.255971	0.286961	0.772763	-0.246768	-0.647518	0.131817	0.117798	0.300064											0.0698839	0.714678	0.0665386	-0.256461	0.627007	0.418487	0.480795	-1.72334	0.283907	0.249327	0.669751	-0.0593667	-0.18626	0.644452	-0.550889	0.19465	-0.0936166	-0.315738	-0.211987	-0.0020687
983	TG46.0.FA16.0	LIP	TG	-0.0151632	1.91907	-0.243064	0.511461	0.0952918	0.945277	-0.335123	-2.09072	-0.551953	0.122147	0.428075	0.161619	-1.12717	0.0924631	0.116041	-0.0625061	-1.9807	-0.295331	0.0237856	1.50704	0.237333	0.0255432	0.365501	-1.91043	0.720657	-0.247723	-0.023584	-0.258371	0.771152	-0.680001	0.0541322	-0.557116	-0.160426	-0.140773	-1.08974	-0.713862	0.291754	-0.15266	0.177564	0.45553	-0.749218	-0.709498	-1.60693	-1.37789	0.0445277	0.329885	0.401137	-0.763071	0.136824	-1.35781	-0.941444	-0.512697	0.212902	-0.36825	1.52514	0.314131	0.168766	0.340827	0.105424	-0.139131	0.125368	0.148668	-0.0753203	1.06096
984	TG46.0.FA18.0	LIP	TG	-0.471956	-0.789202	0.0239043	0.00198783	0.0147019	0.445291	-0.126751	-1.28991	-0.259675	-0.0894582	0.184159	0.268073	0.300744	-0.877298	-0.130858	0.0331422	0.244196	-0.669592	-0.190779	0.184816	1.87018	0.576005	-0.0422832	0.900817	-0.0870272	0.941967	0.493532	0.313587	1.35972	0.121733	0.2004	0.115882	-0.0673559	0.0898755	-1.66825	0.629291	-0.419616	-0.769582	0.28593	-0.0245496	0.0233727	-0.181239	-0.38838	-0.371524	-0.781448	-0.250686	-0.42417	-0.519664	-0.624563	0.376476	0.196435	-0.0217458	-0.16004	0.393618	0.0534343	1.22497	0.304862	0.034967	0.513113	-0.339614	-0.370909	-0.0907883	0.156852	-0.553384
985	TG46.1.FA14.0	LIP	TG	-0.0187556	0.253325	0.577927	0.100484	-1.72409	0.698445	-0.237117	0.0505994	0.117702	-0.211855	-0.0453599	0.0155657	-0.868448	-0.198043	-0.0167146	0.213168	-0.0400637	-0.451118	-0.163344	0.811496	-0.164452	-0.631201	-0.519468	-0.375689	0.108902	0.164078	0.147778	0.0488994	1.01492	-0.105838	-0.292159	0.08682	1.17807	0.155753	-0.744464	-1.45861	-1.22588	-1.28694	-2.80437	-0.768304	-1.75513	-1.18235	-1.32218	-2.21539	-0.361123	-0.118802	-0.156821	-0.0304088	-0.0244067	-1.02719	-0.503955	-1.25129	-0.925285	-1.32721	0.00461186	0.154218	-0.363048	-0.697968	-0.896855	-0.915402	-0.124387	0.0415873	-0.240837	-0.526107
986	TG46.1.FA16.0	LIP	TG	0.387373	1.23705	0.344605	0.562561	-0.390197	2.0634	0.176989	0.399666	-0.599346	-0.431115	-0.545672	-0.334036	-0.904846	-0.590783	-0.0532877	1.04872	0.713275	-0.0729245	-0.763623	-0.426398	-0.362905	-0.957681	-0.381127	1.06919	0.340941	-0.684432	-0.272521	-0.237633	0.279024	0.104214	0.375505	-0.236422	0.521457	-0.460728	-0.255145	-1.79007	-0.819525	-1.09113	-0.920576	-0.328795	-0.290716	0.105484	0.00899065	-0.205561	-1.48882	-0.20561	0.0697318	-0.742548	-0.96921	-1.56498	-0.16719	-2.10045	-2.32075	-1.81266	0.211269	0.392525	0.0948955	0.502618	1.36737	-0.170303	0.0574572	0.139746	-0.663393	-0.646811
987	TG46.1.FA16.1	LIP	TG	0.463045	-0.102383	0.0716014	0.452921	0.278709	2.4235							-0.510183	0.37278	-0.172242	0.596714	0.0490594	-0.129594	-0.0846912	-0.211794	0.311167	-0.0198982	-0.128328	1.28266	-0.0099942	-1.01594	-0.413899	0.0520286	0.167326	0.267302	-0.326979	-0.487461	0.267234	-0.661315											0.0220406	0.211115	0.495528	0.1713	-0.162415	-0.957396	-0.0135091	-0.520236	-0.402156	-0.161669	0.237843	0.992834	-0.183629	-0.013501	0.0352555	-0.164094	-0.433217	-0.213242	0.0662199	-1.36903
988	TG46.1.FA18.1	LIP	TG	0.701736	-0.617436	-0.321709	0.286356	0.187514	0.572796							-0.40397	0.654462	-0.486006	-1.31135	0.417546	-0.590166	-0.312537	-0.555082	-0.285997	-0.255254	0.450627	0.0409196	0.016553	-0.24435	0.0174601	0.0188359	0.861816	1.49969	0.819192	0.192947	0.188753	1.19216											0.682475	-0.190108	-0.178185	0.0289072	0.642012	-0.393528	-0.266928	-0.0261053	-0.0550191	-0.389855	1.0233	0.278022	-0.0695362	0.353305	0.0510586	0.683647	0.324248	0.2124	-0.408147	-0.236476
989	TG46.2.FA14.0	LIP	TG							-0.282615	-0.328519	-0.656184	-0.0341565	0.0285923	-0.262598	-0.15017	0.266257	0.42943	-0.711352	1.20788	-0.241624	-0.372585	0.267379	1.06363	-0.570649	-1.00965	-0.808265											-1.30742	-2.14581	-0.712471	-0.845572	-1.18397	-1.6755	-1.66112	-1.64176	-1.83721	-1.77773	0.0491751	1.29318	0.277827	1.71934	0.0749574	-0.0323539	-0.0435911	-0.113441	-0.13686	0.0408825	-0.150217	-0.000471765	-0.0448315	-0.857568	-0.228443	-1.05495	-1.76588	-0.123509	-0.204723	0.0407102
990	TG46.2.FA16.0	LIP	TG							-1.95558	-0.786178	0.153497	0.107971	0.133272	-0.395687	-0.120885	-0.56967	-0.0636114	-1.64743	-1.19894	0.318411																	-0.677887	-0.0293978	0.164463	-0.189239	-0.035618	-2.63874	-1.59084	-1.8673	-2.45321	-1.45547	-0.393359	0.762361	-1.22125	-0.494616	-0.148643	-0.0251262	-0.327843	-0.0422846	-0.183107	-0.552713
991	TG46.2.FA16.1	LIP	TG	0.790816	0.361182	0.0815154	2.25663	-0.647885	0.627775	0.229581	-0.585464	0.534039	0.198448	0.629608	-1.39822	-0.874771	0.60038	0.131603	0.30441	0.223094	-0.638631	-1.18851	-0.388151	0.254216	0.0153737	0.122578	0.0517792	-0.000872417	-0.148308	-0.281697	0.501462	0.404891	0.342825	0.284318	-1.2832	1.07814	0.951263	-0.682836	0.320578	-0.154703	-0.174526	-0.20197	-0.581604	-0.383482	-0.851616	-1.3213	0.0178935	-0.204403	0.789185	0.123779	0.329056	-0.0965811	-1.22789	0.0427615	-0.725532	-0.316422	-0.369091	0.372208	0.594732	0.239194	0.299001	0.649892	-0.110155	-0.697586	-0.351629	-1.09617	-0.302826
992	TG46.2.FA18.2	LIP	TG																			-0.0888626	0.0547604	-0.0935922	0.0948598	0.347195	0.0167001																															-0.955797	-0.39699	0.158408	0.21083	0.0436566	-1.66923	0.178545	0.0103781	-0.52532	0.194924
993	TG46.3.FA16.1	LIP	TG	0.132914	0.640822	0.288232	0.489722	0.744645	0.157069	-0.0715743	-0.440816	-0.303802	0.0345014	0.561402	-0.323194	0.256689	-0.461233	0.206322	-0.91907	-0.502878	-0.296084							1.52035	0.145787	0.570791	0.929421	0.735657	0.935711	1.09555	0.18547	0.408892	0.640817	-1.26765	-0.604293	-0.890554	0.0416352	-0.828368	-0.218743	-0.0550933	-0.436739	-0.444699	-0.101456	-0.282185	0.585175	-0.561224	-0.287512	-0.139392	0.223883	0.121991	0.270505	0.16968	0.159559
994	TG47.0.FA14.0	LIP	TG							0.0846584	-1.21259	-1.53291	0.445108	0.22003	0.00758969	0.125867	-0.361527	-0.231043	1.19243	0.0426034	0.449485	0.0731657	0.608136	-0.422147	-0.101882	0.127956	-0.405444											-0.190866	-1.04824	-0.250327	-0.510468	-0.263611	0.759987	0.145471	-0.577586	-0.731074	-0.111724	0.148832	0.150494	1.49089	0.423027	0.376139	0.240998	0.204694	0.0479504	0.0992685	0.12478	-0.421625	-0.241095	-0.0399046	-0.396267	-1.01321	-0.87446	0.216711	0.177999	-0.498509	-0.218832
995	TG47.0.FA16.0	LIP	TG	0.124512	0.847852	0.436945	-0.165792	-0.812435	0.561547	0.952673	-0.663818	-0.900724	0.717415	0.130112	0.618478	-0.507441	-0.132072	-0.62296	0.419608	0.311022	-0.226753	0.420288	-0.215111	-0.129293	-0.0474378	0.102838	1.41566	2.16719	1.08473	-0.0481621	-0.340801	1.62696	0.885595	0.391189	0.0497035	1.03542	0.639096	-0.743895	-1.20415	-0.0819898	-1.18216	-0.301834	0.878649	0.619983	0.252356	-0.0160347	0.201111	0.787614	0.166966	1.20787	1.61164	0.432396	0.810849	0.239065	-0.177198	0.343717	0.306323	-0.0352387	-0.0521006	-0.101841	-0.0274382	0.625387	0.73858	-0.345292	0.0370757	-0.368943	0.0215568
996	TG47.0.FA17.0	LIP	TG	-0.468628	1.38071	0.634696	-0.122993	-0.0275235	0.120741	1.46468	-0.294335	0.328478	0.451796	-0.31975	-0.107373	0.113125	0.375938	0.876318	0.0383051	0.372543	-1.076							2.02224	1.27794	1.61521	0.492847	1.32693	0.13584	-0.107475	0.474629	0.013521	0.355945	-1.10654	0.379229	0.0304525	-1.41238	-0.303308	0.466302	1.15517	0.316129	0.341921	1.1399	0.197057	0.509385	0.105346	0.479265	-0.376564	-0.0913486	-0.0846384	-0.0184821	0.395719	0.464681
997	TG47.1.FA14.0	LIP	TG	0.495816	-0.669133	0.294493	1.03784	-0.389259	-0.0125359							0.669917	-0.176803	0.318687	0.461282	0.0184646	-0.243527	-1.29065	0.108489	0.712621	-0.542225	-0.510285	0.234036	-0.0427091	0.188584	1.00549	0.0926395	0.305035	1.43949	0.363946	0.718031	1.37311	0.536073											-0.887047	0.164125	-0.463	0.297051	-1.51252	-0.61988	-0.00821504	-0.236275	-0.242996	-0.0735007	1.54139	0.973444	0.159104	0.0549719	0.25389	-0.336821	-1.0133	-0.0963763	-0.609425	-0.5672
998	TG47.1.FA16.0	LIP	TG	0.504188	0.347894	1.45001	0.98849	0.0679213	0.41173							-0.183532	0.00480411	0.252143	-0.0918198	-0.481718	0.170355	0.300236	0.921262	0.48302	-0.065107	0.0280904	0.167248	0.0642273	0.239676	0.232334	0.0149567	0.00110236	0.318675	0.0690178	0.173195	1.49485	0.172972											0.00485002	0.653938	0.153677	0.00768971	0.58695	-0.233358	0.0649153	0.115911	0.115023	0.0374571	-0.767277	0.601368	0.0487641	0.515212	-0.0376945	0.282464	-0.0976557	0.179437	0.0986134	-0.122621
999	TG47.1.FA16.1	LIP	TG	0.326356	1.03016	0.217768	0.847791	0.392266	0.0138913							0.128207	0.742003	-0.157572	-0.457138	-0.0505771	-0.0747692	0.343913	0.982659	0.103068	0.936403	1.92156	0.219782	0.38155	0.0819353	0.1371	-0.0217726	0.0892358	-0.0766884	-0.0901408	-0.0791261	0.916888	0.473491											0.0929262	0.0449288	0.354083	-0.120344	-0.606214	0.344479	0.229196	0.221033	0.00452271	0.212241	0.719202	-0.363164	0.0123352	0.664701	-0.543802	-0.0394801	-0.0216065	0.0071962	-0.0771338	-0.118625
1000	TG47.1.FA17.0	LIP	TG	-0.293884	0.518778	0.620519	-0.647672	0.280606	0.210688							-0.438583	-0.211864	0.096239	-0.737196	-0.0652465	-0.103399	-0.768357	0.308956	1.04349	-0.0307587	0.39477	0.0863699	0.841805	0.189738	0.168548	0.332485	0.0679975	0.472539	-0.0454117	0.978465	-0.242026	-0.209319											-0.41111	-0.233576	-1.36463	0.304701	-0.886898	-2.27776	-1.05157	-2.27755	-0.691106	-1.22215	1.37521	1.52156	0.278549	0.816128	0.891027	0.0178913	-0.438126	0.152714	-0.386955	-0.0394041
1001	TG47.1.FA18.1	LIP	TG	0.0807307	-0.38484	-0.448084	-0.117288	0.0947892	0.398649							0.85175	0.475982	-0.0540219	0.0914252	-0.159664	-0.182399	0.444015	-0.0691969	-0.606207	0.113185	1.48784	1.33058	-0.664034	-0.812213	-0.24876	-0.236181	0.0469722	-0.162009	-0.456753	-0.21746	-0.616864	-0.465205											-0.264237	-0.772529	-1.00404	-0.338189	-2.18326	0.0613259	0.0177662	-0.086692	0.0978401	-0.181632	0.641876	-0.289821	0.139777	0.994478	-0.15067	0.997303	0.759102	0.104717	0.0115181	-0.701401
1002	TG47.2.FA14.0	LIP	TG	0.0214887	-0.313042	0.177381	0.0169382	0.239875	0.209184																			-0.163231	-0.0112002	-0.233127	-0.132618	-0.135568	0.0615995	-0.145945	-0.328773	0.376955	-0.0154894
1003	TG47.2.FA15.0	LIP	TG							-0.21806	0.155903	-0.227019	0.0739576	0.458568	-0.914706	-0.0635623	0.223107	0.139768	0.411913	1.019	0.289132	0.0603731	-0.662173	1.02779	-0.262871	0.0195826	-0.0325685											-0.598506	-0.568511	-0.194311	-0.452325	-0.608023	-0.735124	-0.504423	-0.646142	-2.0526	-0.144918	-0.201472	-0.0367328	0.30861	-0.157416	-0.20702	-0.0828826	-0.150116	-0.072568	-0.479458	-0.0411396	-0.420083	0.641905	-0.0359616	-0.0645342	-0.0188281	0.138939	-0.0362809	0.181357	-0.0158771	-0.173545
1004	TG47.2.FA16.0	LIP	TG																			-1.05086	-0.246864	-0.0986326	0.461765	-0.112368	-0.173812																															0.465241	-0.25392	0.0273659	0.520783	-0.0754155	0.12544	-0.681218	-0.962853	-0.479863	-1.82643
1005	TG47.2.FA16.1	LIP	TG							0.3641	-0.781058	0.235636	-0.388574	-0.186828	-1.3434	-0.393096	0.0163005	0.0857484	0.0930575	0.911051	-0.113572	-1.95001	0.152075	0.283746	-1.40707	-0.903183	-0.229825											-1.69679	-0.211044	-1.33544	-1.64584	-1.22515	-0.0549315	-0.384025	-0.0518007	-0.433401	0.275012	0.37229	0.266257	0.198972	1.3627	0.773109	0.0864682	0.00613115	0.270743	0.343221	0.0044069	0.91957	0.806949	0.0790778	-0.177283	0.339382	-0.686631	-0.993163	-0.0702487	-0.640911	-1.22865
1006	TG47.2.FA18.1	LIP	TG	0.276311	0.310826	0.438871	-0.131173	-0.239167	0.597487	0.390874	0.381715	-0.00518314	0.0493174	0.406132	0.104826							0.0674217	0.0993827	0.731951	2.11525	0.730537	1.79103	0.193738	0.383062	0.167195	-0.0885269	1.22476	-0.0647323	0.233985	1.02802	0.443675	1.10728	-1.17351	-0.397343	-1.08676	-0.726347	-0.525582	-0.00468739	0.0422239	-0.166532	-0.394392	-0.0799141											0.148858	0.569065	0.345844	0.343669	0.428304	0.0491799	-0.258442	-0.109934	-0.47673	-0.926607
1007	TG47.3.FA16.1	LIP	TG							-0.0114841	0.0515061	-1.32501	-0.574018	-0.514225	-0.538936	-0.117706	-0.144054	-0.32759	0.216967	-0.353651	0.0648592	-0.597653	0.0162198	0.131126	-0.126948	-0.364327	-0.341322											-2.2685	-1.20708	-1.12921	-1.7791	-1.65354	-1.25026	0.154252	-0.19489	-0.624753	-0.395118	0.00377662	-0.0579253	-0.905943	-0.0207587	-0.26501	0.059925	-0.0636218	-0.383459	0.00331149	-0.278522	0.319993	0.197986	0.0147394	-0.0515528	-0.0199796	-0.272126	-0.179698	0.0546669	-0.183455	-0.304904
1008	TG48.0.FA14.0	LIP	TG													-0.710078	-0.207707	1.17916	-0.291839	-0.293958	-0.13069																											-0.701704	0.747373	-0.123679	0.131522	0.396394	-1.16012	-1.10882	-0.388465	-0.0793284	-0.417126
1009	TG48.0.FA15.0	LIP	TG	-0.0778868	1.0351	-0.309324	0.0615938	-0.0938059	-0.279595							-0.0997606	0.331626	0.221795	-0.771423	-0.0185711	0.212535	-1.07854	-0.317386	-0.202408	-1.4909	-0.446075	-0.378264	1.56744	0.655449	0.0491713	0.742587	0.884767	-0.0903056	-0.0709264	-0.0112541	-0.430598	0.665856											0.00613333	0.624238	-0.905215	1.06799	0.0454683	-0.394676	0.0186746	-0.0772142	0.63506	-0.237683	2.05976	0.842032	-0.0910089	1.10823	0.954324	0.441576	0.117699	0.133718	0.368858	0.377527
1010	TG48.0.FA16.0	LIP	TG	-0.442902	0.481572	-0.189724	0.0936527	-0.0786267	0.285948	0.230604	-0.0341676	-0.95538	-0.0116439	0.377495	0.00867272	0.312975	0.807246	0.92697	-0.56689	-0.000365469	-0.0110977	0.383816	0.122192	-0.434813	0.411646	0.246425	0.0576971	0.566281	0.0522682	0.0673146	0.111815	0.599519	-0.318291	0.442133	-0.605344	-0.492222	0.139226	-0.422857	-2.39705	-1.27424	-0.590017	-1.06124	-0.0636434	0.0147105	-0.368798	-1.14206	-0.420519	-0.148719	0.27535	-0.416608	0.0388826	-0.161691	-0.00686884	-0.0533625	-0.396592	0.463155	0.192893	-0.737815	-0.822129	-0.272457	-0.0180468	-0.286472	-0.27567	-0.0106313	0.0613162	-0.06663	0.0288784
1011	TG48.0.FA18.0	LIP	TG	-0.0685285	0.173283	-0.00929406	0.0704279	0.30305	2.18796	0.541743	-0.896548	-0.885464	-0.00272912	0.480731	-0.912714	0.275953	0.487109	0.938744	-0.0250688	-0.577964	0.146844	0.712156	-0.642448	-0.249885	-0.0259255	0.0780411	0.0812665	-0.523155	-0.199304	0.05516	-0.0388739	0.533546	-0.57824	-0.396316	-0.460193	-0.490937	-1.13816	-0.991093	-0.938378	-0.707672	-0.982628	-0.841991	0.294758	0.448671	-0.17892	-1.3703	0.331793	-0.426955	0.076854	-0.799514	0.550203	-0.677669	-0.27886	-0.238838	0.136168	0.321955	0.0333204	-0.595603	-0.212675	0.0139895	0.0629252	-0.343628	0.765605	0.609141	0.101435	0.53118	0.318116
1012	TG48.1.FA14.0	LIP	TG	-1.03444	0.125924	1.44112	0.00449088	-0.979984	0.44094							0.0978261	-0.0671321	-0.379003	-0.178946	-0.084291	0.0925805	0.291708	-1.84117	-0.288291	-0.381387	0.854048	1.23788	0.593282	1.6358	0.454278	-0.150087	0.95103	-0.347604	-1.02452	-0.234684	-0.404098	-0.470039											-0.0651524	-0.123674	0.642546	0.316452	0.594811	0.0984721	0.281339	0.469588	0.19635	0.229248	-2.47504	-1.75506	-1.04023	-0.115802	0.602423	-0.0805409	-0.579949	-0.20128	-0.385568	-0.239829
1013	TG48.1.FA16.0	LIP	TG	0.195638	0.737078	1.45437	-0.128111	-0.102947	1.18617	-0.703585	-0.870779	0.313573	-0.121875	-0.174532	-0.147542	-0.124548	0.257207	0.344067	0.0123446	0.613358	-0.442145	0.809454	-0.628535	-0.0340616	-0.841342	-0.287169	0.120897	0.453178	0.405298	-0.269842	-0.0479696	1.2549	-0.437631	-1.11034	-0.00438452	-0.0409814	0.076331	-0.798542	-0.464084	-0.235193	-0.1972	-0.285219	-1.40082	-0.970262	-0.748231	-0.625311	-1.52944	-0.380825	1.23917	0.172967	0.637138	-0.158521	-0.152067	0.118694	0.0168606	-0.186441	-0.0619411	-1.06116	-1.53804	-1.03613	-1.12819	0.692182	0.358927	-0.505135	0.250643	-0.0141279	1.72469
1014	TG48.1.FA16.1	LIP	TG	-0.560328	0.463544	0.560348	0.347885	0.689829	0.650648	-0.615596	-1.24023	-0.107735	-0.0321696	0.0578251	0.0559116	-0.275445	0.265221	-0.175626	0.163488	0.59354	-0.0939441	-0.37114	0.342472	0.010276	-0.44125	-0.555952	-0.133166	0.259137	0.183254	-0.0865934	0.0793753	0.077516	0.318931	-0.173791	-0.11371	-0.12078	-0.0720058	-1.9586	-0.181771	-0.320736	-0.464952	-0.224993	-1.88299	-0.646406	-0.855123	-1.1786	-0.871245	0.444589	-0.0703267	0.133266	0.3461	-0.625827	-0.529985	-0.422709	-0.35573	-0.469689	-0.505706	-0.121978	-0.584533	-0.0328143	-0.282259	0.461549	-0.986398	-1.28568	-0.0974021	-0.275153	-0.144407
1015	TG48.1.FA18.1	LIP	TG	-0.266287	0.824373	-0.365181	0.040273	0.0826733	0.475117							-0.161704	-0.298982	-0.151379	0.0843023	-0.174357	0.212232	0.345809	-1.58785	-0.440332	-0.6358	-0.42197	-0.636532	0.279646	-0.174507	-0.245709	0.019513	0.65803	-0.643048	-0.47597	-0.448645	-0.37964	-0.199152											0.74014	0.611342	0.476062	-0.174314	0.180025	0.925364	0.988391	-0.66598	-0.192215	-0.157199	-1.97988	-1.10145	-1.218	-0.662275	-0.279376	-0.230379	-0.0731805	0.114342	-0.104751	0.705131
1016	TG48.2.FA14.0	LIP	TG	-0.657939	0.0633176	-0.570826	0.09931	0.108776	0.737908	-1.18526	-0.567722	0.399382	-0.305962	-0.723084	-0.0265331	0.532352	0.0967864	-0.612301	-0.124322	-0.623647	-0.75319	0.14299	-0.692853	-0.373525	0.645955	0.450824	0.166676	-0.051012	-0.298331	-0.0335107	0.269476	0.622377	-0.703615	-0.37443	-0.455332	-0.193584	-0.822483	0.68651	0.687831	0.564569	-0.589232	-0.406384	-1.63914	-1.5745	-1.29031	-0.7265	-1.88229	-0.976609	-0.487646	-0.0652059	-0.991197	-1.92831	-0.147202	0.650837	0.309632	0.244553	-0.0831232	-3.08488	-1.90717	-0.640942	-1.31615	0.0891783	-0.6921	-0.319402	-0.586277	-0.131851	-0.0427655
1017	TG48.2.FA16.0	LIP	TG	-0.968591	0.121549	0.84457	0.560647	0.164581	0.190484	-0.536166	-1.12751	0.260201	-1.06816	-0.381628	0.0583896	0.0860389	0.531729	0.106009	-0.223142	0.043305	-1.29767e-06	2.51722	-0.0334109	-0.624043	1.18092	-0.125748	0.214474	0.148772	0.768561	0.55409	0.364146	0.242017	-0.702151	-1.03863	-0.712752	-0.308877	-0.918298	-1.11875	0.855059	-0.93855	-0.680163	-1.10548	-0.777044	-1.82891	-0.594821	-0.549806	-2.15494	0.15058	-0.0323321	-0.366245	-0.316956	-0.285844	0.0406407	0.190393	0.0187038	0.0782953	0.0481681	-3.09868	-2.94432	-0.396283	-2.30075	-0.484758	-0.431542	0.360081	-0.155044	0.224714	0.823415
1018	TG48.2.FA16.1	LIP	TG	-0.282232	0.387909	0.531124	1.29942	-0.615107	-0.223938	-0.294641	-0.0546358	-0.382903	-1.18074	0.51109	-0.786808	0.203859	-0.0295015	-0.482219	-0.0388546	-0.0695934	-0.849753	-1.16468	-0.641259	0.849891	-0.91014	-0.0142725	0.219524	0.418886	0.170226	1.01983	-0.430224	1.16495	0.316076	-1.0114	-0.639557	-0.0619832	0.463983	-0.20093	-0.589685	-1.2207	-0.178237	-1.08144	-0.731787	-0.524224	-0.22323	-1.18134	-0.531962	0.702036	0.734655	0.676245	0.496608	-0.271202	0.0440508	0.471708	0.0981244	0.0339333	0.100927	0.229913	-0.334549	-0.57857	-0.0200436	0.688582	-0.186307	-1.90162	-0.660695	-1.15099	-0.582131
1019	TG48.2.FA18.1	LIP	TG	-0.111286	-0.577922	0.452261	0.017085	0.0169854	-0.00740896	-1.07474	-0.100379	-0.469315	-0.631194	0.515117	-0.409378	-0.259453	0.0105838	-1.19429	-1.07631	-0.0546281	-0.253357	-1.09815	-0.584919	0.369554	-0.310216	0.104881	1.26429	0.932294	0.678259	0.0588201	0.0719803	1.67618	0.0192207	0.00096387	-0.20077	-0.201742	1.1601	-0.783536	-1.32981	-0.880424	-0.224261	-0.982924	-1.88901	-2.04834	-1.35602	-2.41386	-1.70505	0.0556368	0.0259758	-0.815357	0.628996	0.132789	0.270951	0.425282	0.102824	0.029447	0.170205	-0.267189	0.530242	0.131164	0.11397	2.22142	-0.354218	-0.878118	0.0913572	-0.735529	-0.561496
1020	TG48.2.FA18.2	LIP	TG																			0.165199	-0.0775341	-0.0719446	0.621871	0.125553	-0.125967																															-3.0667	-2.52772	-0.246221	-1.06325	-0.529337	-1.62526	-0.97273	-0.6232	-0.407215	-0.0590127
1021	TG48.3.FA14.0	LIP	TG																			0.815298	-1.69949	-0.342818	0.30051	-0.0821467	0.197703																															-3.38251	-3.13591	-0.789132	-1.69172	0.102076	-0.745238	-1.21682	-0.741718	-0.558288	0.817701
1022	TG48.3.FA16.0	LIP	TG																			1.24693	0.17855	-1.06868	-0.102116	0.261222	-0.0421504																															-1.77966	-2.92929	-0.746507	-1.35509	-0.129678	-0.165923	-0.0324351	0.145642	-0.166192	1.08079
1023	TG48.3.FA16.1	LIP	TG	0.371767	-0.0724892	-0.277667	-0.327973	0.987949	0.693183	-0.0530734	-0.400418	0.0146819	-0.669969	0.189048	-0.400279	-0.755273	0.272816	-0.263685	-0.148518	-1.04013	0.115462	-0.13108	0.326369	0.531997	-0.281139	-0.528897	0.193304	0.239818	0.0280649	0.140035	0.232631	0.360349	0.196981	1.04423	0.212054	0.0919922	0.0943509	-0.609897	-0.514743	-1.17499	-0.476544	-0.830333	-0.368089	-0.875652	-0.740838	-0.88844	-0.545827	0.122759	0.205453	-0.11348	0.194153	-0.138102	-0.881528	0.0960824	-0.751048	0.1762	-0.477758	-0.121931	-0.0396271	-2.21258	-1.19564	-0.459965	-0.534086	-1.10518	-1.17987	-0.489517	-0.252434
1024	TG48.3.FA18.1	LIP	TG																			-0.0824218	-1.00055	-0.74404	0.455726	0.157301	0.0291607																															-1.23108	-0.375724	0.195454	0.0376868	0.21653	-0.513593	-0.119349	-0.346703	-0.0129021	0.127176
1025	TG48.3.FA18.2	LIP	TG																			0.398897	-0.224465	0.350648	1.10983	0.175045	-0.0945219																															-2.62143	-2.73876	-0.547033	-2.18177	-1.03389	-0.993958	-1.27849	-1.33598	-0.790585	-0.267536
1026	TG49.0.FA14.0	LIP	TG													1.1795	0.125114	-0.242508	-0.388578	0.513574	0.246261																											-0.783768	-0.671408	-1.02772	-0.96919	-0.608615	0.112966	0.595977	0.314658	-0.119988	0.149029
1027	TG49.0.FA16.0	LIP	TG	0.10569	1.03293	0.171729	1.17199	-0.827928	-0.0213137							-0.209426	0.720667	0.145521	0.289714	-0.152648	0.1123	0.758803	0.151614	-0.445668	0.827971	1.32775	-0.39623	0.854005	0.0169294	0.316785	-0.0813057	0.184951	0.0926517	-0.0409537	-0.576372	1.02105	0.325293											0.0432021	0.114886	0.0211492	-0.830407	0.319287	-0.418522	-0.252955	-0.102594	-0.359878	-0.341025	0.20059	-0.198813	0.195533	0.312135	0.028262	0.334402	1.23418	-0.15581	0.148223	1.62271
1028	TG49.0.FA17.0	LIP	TG	0.110595	0.0153372	0.242021	0.623073	-0.106091	1.07824	0.432357	0.426756	-1.92821	0.104859	0.110626	-0.338679	-0.494357	0.0366117	0.00514976	-0.104982	-0.887756	-0.502709	-0.0289778	0.395489	-0.103715	-0.548326	0.187568	-0.250483	-0.0570439	0.287771	0.255555	-0.0343598	0.647436	-0.237992	-0.0537494	-0.292715	0.0746158	-0.127304	-0.326195	-2.51709	-0.106694	-0.0221194	-0.299751	0.338139	0.520529	0.357108	-0.207434	0.467079	0.821295	0.755537	0.344104	0.0984092	-0.246148	0.338158	0.153551	0.0255323	0.442238	0.304097	-0.116887	-0.32411	0.0507222	0.0238379	-0.177327	-0.359304	-0.0968581	0.0596883	-0.166744	-0.101304
1029	TG49.0.FA18.0	LIP	TG	0.282846	0.152218	0.118765	1.72552	0.252768	0.0443854							-0.20222	-0.00465217	-0.170322	-0.506032	-0.233158	0.183065	0.19985	0.330207	-0.00969155	-0.959607	0.956488	-0.119948	-0.643316	-0.00190432	0.395	-0.552818	-0.152126	-1.37794	-0.489242	-1.73948	-1.43654	-0.567747											0.45991	-0.0637703	-0.443736	-0.0386201	0.0513864	0.205427	0.115772	0.0255072	0.0869565	0.0633339	-0.555629	-1.13843	-0.739507	-0.0131659	-0.164222	-0.977632	-0.829399	0.023142	-0.370914	-0.077969
1030	TG49.1.FA16.0	LIP	TG	-0.19408	-0.17682	1.66435	1.14309	-0.257639	1.38325	-0.171886	-0.500635	0.178041	-0.261386	0.664021	0.392815							1.09725	0.263078	0.314084	-0.0220716	-0.391713	-0.308415	0.0444962	1.75183	0.923073	0.0752767	1.16107	0.0271303	-0.0436693	-0.419636	-0.0479769	-0.193872	0.179976	0.135402	0.202841	0.010717	0.0474037	0.0740226	-0.211964	0.118844	-0.949424	-0.493163											0.159042	-0.0961415	-0.0368252	0.179145	0.879789	0.831766	-0.206877	0.159978	1.63428	2.41447
1031	TG49.1.FA16.1	LIP	TG	-1.29943	-0.159201	1.25227	1.45513	-1.56102	0.129086	0.133017	0.0258084	0.309578	-0.0585195	0.768694	0.627885	0.0312243	-0.266649	0.472874	0.932604	-0.145525	-0.115114							-0.0888074	0.734185	0.558722	-0.332953	0.664314	-1.72687	-2.01597	-2.35398	-0.549721	-0.689727	-0.393884	0.250646	-0.205701	-0.0472159	-0.059477	-0.0913352	-0.0599665	0.0116585	-0.355496	0.138636	-0.0853521	0.0372722	-0.135883	-0.563432	-0.240252	-0.435078	-0.476424	-1.30956	-0.354939	0.206918
1032	TG49.1.FA17.0	LIP	TG	-0.0338642	-0.719069	0.863385	0.504008	0.189547	0.704721	0.492706	0.0775036	0.205779	-0.24086	0.22933	-0.216316	-0.30129	0.752512	0.0905291	-0.997505	-0.61179	-0.435813	-0.443415	0.26477	0.440264	-2.23004	-0.0388396	-0.182564	0.919072	0.261685	0.555732	0.0331087	0.748609	0.0739734	-0.545571	-0.0500182	-0.320973	-0.0372604	-0.431188	-0.0719046	-0.81959	-0.237612	-0.403214	0.198838	0.407284	-0.0954188	-0.071031	0.323966	0.00832531	0.116854	0.321963	-0.54466	0.0429565	-1.15818	-0.23132	0.221111	-0.294705	0.0286197	0.345917	-0.101163	-1.21808	-0.221194	-0.291562	-0.463005	-1.51491	-0.307774	-0.988296	-0.499684
1033	TG49.1.FA18.1	LIP	TG	0.261289	0.450922	-0.959731	0.575259	0.0414798	1.05993							-0.0472833	0.330425	-0.0720801	-0.837788	0.49144	0.444963	0.115315	1.33256	-0.387328	0.156575	1.19608	-0.250189	0.640126	-0.531668	0.808311	-0.0975246	-0.473634	0.333104	0.686136	0.30369	-0.227781	-0.280836											0.435636	0.152054	-0.0338643	0.218492	0.301334	0.150023	-0.238268	0.697628	-0.0227824	-0.0910643	-0.0456751	-1.11776	-0.093835	0.85259	-0.405617	-1.03503	-0.159643	-0.106589	-0.0433921	0.942033
1034	TG49.2.FA14.0	LIP	TG							0.192786	-1.14448	-0.0217611	-0.244762	-0.744842	-0.142878																							-0.325812	-0.160914	-0.0641079	-0.00272688	-0.201786	-0.109233	-0.646838	0.0731122	-1.7119	0.136536
1035	TG49.2.FA16.0	LIP	TG	0.376189	0.866756	-0.00596575	-0.0736799	-0.140938	0.342216							-0.360768	-0.0620295	0.135544	-0.972139	0.224847	-0.281765	0.722896	0.270164	0.75679	1.33055	0.546581	0.0799238	-0.0204744	-0.261299	-0.334086	-0.0447493	0.159521	0.017913	0.632472	0.0274421	0.473004	0.211134											-0.133237	0.0835737	0.109435	0.15341	-0.0829918	0.634789	-0.36759	0.120187	-0.439461	-0.241271	-1.44016	-0.271271	0.208031	0.513593	0.207377	-0.446685	-0.270702	0.0278334	0.446599	0.777873
1036	TG49.2.FA16.1	LIP	TG	0.352819	1.25328	0.632648	0.203203	-0.17077	1.01094	1.01671	-1.24188	0.0250516	-0.273658	0.150336	0.0354401	-0.908567	0.0606594	0.0834537	-0.251508	0.475212	-1.19549	-0.893508	-0.841515	0.101892	-1.43927	0.764131	-0.108403	0.529128	0.545484	0.178428	0.168547	1.11388	0.108831	0.262471	-0.108859	0.724059	0.364863	-2.19234	-1.20195	-1.03947	-1.40832	-1.4653	0.0602391	0.268155	0.181558	-0.722727	0.386075	0.155169	0.577466	-0.00834571	0.0219089	-0.337963	-0.747319	0.100038	0.284469	-1.57593	0.0362003	-0.0976437	0.644991	-0.237758	0.667812	0.402364	-0.00102783	-0.163887	-0.144697	-0.984529	-0.230275
1037	TG49.2.FA17.0	LIP	TG																			-0.100554	0.752097	0.0313067	0.0521385	0.174499	-0.397335																															0.245707	0.264199	0.251651	1.04473	0.362529	-0.512956	-0.537164	-0.0951949	-0.364902	-0.217409
1038	TG49.2.FA17.1	LIP	TG	-0.493446	-0.450463	-0.0352253	0.582483	0.537861	0.327821	0.161696	0.11069	0.301889	-0.112554	0.147436	-0.213483	0.172192	1.47398	-0.0392232	0.0803742	0.153134	0.113458	1.50428	-0.123073	-0.42387	0.229237	1.09599	-0.540888	0.212854	-0.14197	0.504753	1.12148	0.632088	-0.425846	-0.144612	-0.642658	-0.0100584	-0.161726	-1.49027	-0.902025	-1.2231	-0.632154	-1.24133	-1.11296	-1.54694	-0.6271	-0.717217	-0.573971	0.33693	-0.0485206	-0.911109	-0.0894254	-0.406477	-0.649812	0.141768	-0.882772	-0.469296	-0.270711	-1.32029	-2.72527	-1.0196	0.264189	-2.95642	0.3175	0.150174	-0.00950857	-0.134104	0.0965172
1039	TG49.2.FA18.1	LIP	TG	-0.278217	0.0288089	0.538725	0.553219	1.06984	0.727438	0.177566	-0.474452	-0.0337322	0.051744	0.0946665	-0.0615508	-0.0282099	0.498604	-0.418931	0.215715	0.31596	0.150413	0.127109	0.933063	-1.46216	0.26923	-0.0525836	-0.0550784	0.249078	0.029546	0.156695	0.687235	0.781471	0.843458	-0.179108	-0.196666	-0.604015	0.442276	-1.30355	-0.768918	-0.461053	-0.237738	-0.665559	-0.454136	0.377237	-0.327248	-0.135846	-0.325042	0.328721	-0.193578	-0.240615	-0.200531	-0.467648	-0.0198002	-0.122854	-0.552568	-0.0181859	-0.69664	0.224135	-1.1161	0.0939828	0.572476	0.535533	-0.563223	0.0407142	0.129616	0.115861	0.207695
1040	TG49.2.FA18.2	LIP	TG																			0.957653	-0.00384387	0.740416	1.13849	0.0378228	0.028791																															-2.75399	-0.405305	0.403606	-0.140243	0.364731	-0.749209	-0.186098	0.032232	0.558635	1.92479
1041	TG49.3.FA16.0	LIP	TG																			1.05176	0.289895	-0.0629996	1.70955	-0.220344	-0.159709																															-1.1701	-0.780077	0.236235	-0.368981	-0.0171547	-0.323931	0.00358237	-0.0809638	0.77726	1.68821
1042	TG49.3.FA16.1	LIP	TG	0.0481882	-0.0936022	1.41	0.596477	-2.08618	-0.842567	0.00419749	-0.571217	0.0562029	0.16086	0.608119	-0.631585													-0.0107111	0.928555	0.402668	-2.70763	-0.145951	0.0486194	-0.324781	0.117396	0.293706	1.10359	-1.9876	-1.07109	-1.03896	-1.17504	-1.65928	-0.643251	-1.49446	-1.33472	-2.7933	-0.280157
1043	TG49.3.FA18.1	LIP	TG							-0.0949463	-0.484762	0.00519919	-0.788478	-0.080304	0.0662128																							0.51113	0.227658	-1.28624	-0.60327	0.330418	0.281439	-0.515639	-0.725563	-1.4431	-0.503234
1044	TG50.0.FA14.0	LIP	TG													0.136558	-0.277195	-0.0261333	-0.542802	0.0636115	-0.42461	-0.0072887	-0.194593	-0.109321	-1.26863	-0.266333	0.431054																					-0.136141	0.236944	0.669279	0.075488	-0.00651651	-0.27609	0.633218	0.00420277	0.330568	0.664323	0.558601	0.156951	-1.00344	0.35177	0.654111	1.29371	0.0855147	0.0563295	1.12137	0.418867
1045	TG50.0.FA16.0	LIP	TG	0.451197	0.0863048	0.5433	1.00495	0.316877	0.399833							-0.784636	-0.216432	1.11333	0.453595	0.2123	0.33117	0.943194	1.48141	0.910908	0.117841	0.602619	1.43261	-0.341655	-0.491782	-0.116408	-0.53071	-0.449777	0.0277513	-0.742916	-0.628628	-0.403573	-0.61998											0.43129	1.5214	0.453897	1.04945	0.334917	0.122121	-0.297257	-0.614061	-0.0596374	-0.0946337	-0.209486	-0.0253948	-0.0444125	0.312827	1.01721	-0.634407	-0.0555711	0.173238	0.887242	0.818797
1046	TG50.0.FA18.0	LIP	TG	1.33484	1.12255	0.280036	0.04464	0.00347194	-0.266303							0.0962348	0.342543	0.228189	-0.843283	-0.232986	-0.479501	0.0015946	0.217151	-1.69008	0.349977	0.12405	0.571027	0.118864	0.160852	0.502531	-0.188391	-0.551019	0.440008	1.18414	0.323522	0.930013	0.781147											0.711314	0.392419	0.257014	0.545523	0.462844	0.746154	0.323329	1.96897	0.625081	1.59874	-0.105544	-1.38722	0.054916	0.267072	1.47753	-0.429869	0.00595175	-0.249788	-0.151708	0.678668
1047	TG50.0.FA20.0	LIP	TG							1.34848	-0.325149	0.157215	-0.67682	-0.0307605	0.0492238							0.0207329	0.0380312	1.22517	0.95759	0.521197	-0.271869											-1.65682	-1.45502	-1.93735	-1.08684	-1.63621	-0.252812	-0.16532	-0.231961	0.366821	-0.0215629											-0.0114264	0.779226	0.256116	0.359261	0.200984	-0.0125473	0.128378	-0.028643	-0.00707567	0.0204896
1048	TG50.1.FA14.0	LIP	TG													-0.655758	0.391097	-0.183383	0.209203	0.314633	0.223477																											0.520904	0.258615	0.275063	0.129246	0.134819	-0.533479	0.000123968	-0.56614	-0.956183	-0.829579
1049	TG50.1.FA16.0	LIP	TG	-0.566282	0.466092	0.469841	1.13509	-0.140406	0.126186	0.043599	-0.160805	-0.0952613	0.531183	-0.0118502	-0.658317	-0.464069	0.0373813	0.0869361	-0.0503722	0.166937	0.0451279	1.29378	-0.495333	0.16249	0.439306	0.274498	0.305432	0.40673	0.251206	0.238481	0.0950802	0.16149	-0.74218	-1.05751	-1.58988	-0.637376	-0.195794	-0.321272	-1.16345	-0.730961	-0.872727	-2.04953	-0.319526	-0.816207	-0.80472	-0.427451	0.183153	0.465256	0.375308	0.492978	0.273756	0.168098	0.0877252	-0.0157787	0.017101	-0.0948567	-0.0826115	-1.68695	-1.97526	0.160533	-0.108867	1.43856	0.373593	-0.0228221	0.237877	0.508668	2.01965
1050	TG50.1.FA16.1	LIP	TG	-0.00948576	0.260976	0.639384	0.0295074	0.333492	-0.0966857	0.703502	-0.197593	-0.564919	0.0876749	0.392815	-1.06652	0.251111	0.0636221	-0.614034	0.392923	-0.835717	0.443752	0.613946	0.196569	-0.69306	0.165542	0.757149	0.299737	1.67627	0.823613	0.144082	0.395939	1.45837	1.11093	-0.132359	0.201993	-0.0770662	0.839472	-0.350616	-1.46108	-1.03559	-0.992799	-1.34414	0.598213	0.00707677	-0.656421	-1.03148	0.411218	0.211752	-0.356138	0.105726	-0.637496	-0.366005	-0.13103	0.509349	-0.0104487	0.423872	-0.336568	-0.380837	-1.25537	-0.101904	0.0441108	0.40894	-0.0905162	0.174597	-0.484141	-0.126493	0.612428
1051	TG50.1.FA18.0	LIP	TG	0.176791	0.371657	-0.00536071	0.283801	0.2767	-0.164636							0.223468	-0.835419	-0.00680927	0.0853845	-0.396749	0.690839							0.185714	-0.160098	0.113687	-0.0942345	-0.325871	-0.437728	0.498152	-0.575022	-0.749096	0.0267466											-0.492695	-0.207204	-0.267017	-0.251906	-0.0241685	0.39641	0.501218	-0.0676679	0.36745	0.280905
1052	TG50.1.FA18.1	LIP	TG	-0.145452	0.022278	-0.393898	0.0781035	0.781503	1.08162							-1.16726	-0.929732	-0.64661	-0.114926	0.135799	0.183663	2.32398	0.187304	0.338812	0.840556	0.45981	-0.0127178	-0.448071	-0.399603	0.0268836	0.0255918	0.314708	-0.274222	-0.132159	0.022452	-0.558274	-0.516994											0.13825	1.65047	-0.0766842	0.572975	0.775415	0.0263767	-0.475038	-0.847656	-0.518084	-0.569689	-2.45229	-2.63449	-0.0287332	-0.415728	0.0586866	0.188241	-0.062668	0.346446	1.104	2.4044
1053	TG50.1.FA20.1	LIP	TG							1.43364	-0.0963415	-0.904024	0.405576	0.302184	-0.0751097																							-1.07979	-2.43365	-0.370953	-2.04551	-0.772865	0.630261	0.592937	0.123607	0.0727149	0.634527
1054	TG50.2.FA14.0	LIP	TG	0.354008	0.402815	0.132645	0.0472508	-0.353269	-0.113815							0.637219	-0.181554	-0.27145	-0.296236	1.47942	-0.182988	0.82525	-0.128181	0.393554	-0.0874053	0.296473	0.12572	0.654822	0.146594	0.054743	0.209611	0.959562	0.395202	0.311936	0.166472	1.35382	2.10332											0.0678238	-0.305146	-0.448779	0.586158	-0.364456	0.317088	0.0407657	0.503916	0.283886	0.498168	-1.12382	-0.837112	-0.145038	-0.0638764	1.2541	-0.0754465	-0.572049	0.084192	0.12178	2.15225
1055	TG50.2.FA16.0	LIP	TG	0.172479	0.186028	0.263815	-1.07017	0.0276714	-0.948462	0.24622	-0.166018	-0.293073	0.0497182	-0.171959	0.446236	0.62407	1.05074	-0.410377	-0.0602755	-0.172017	-0.335158	2.36533	0.0203845	-0.847526	1.12143	0.237334	0.179516	0.772247	0.0680653	-0.506647	0.676327	-0.056073	0.132899	0.50934	0.390311	0.456719	0.696711	-1.63321	-0.61047	-1.03335	-0.0108709	-0.908316	-1.0418	-0.354196	-1.37422	0.00603219	-1.11739	0.0596367	-0.657205	-0.275955	0.27393	-0.85974	-0.197553	0.312456	0.244566	0.447169	0.187492	-3.0271	-2.38814	0.152807	-0.840933	0.0451671	-0.438846	0.809518	0.230474	-0.227936	1.74491
1056	TG50.2.FA16.1	LIP	TG							-0.587523	0.101991	0.00254925	1.00477	0.0406512	0.148956	-0.104525	0.201448	-0.636316	-0.0490805	0.0633867	-0.483732	1.38466	0.130943	0.119589	0.723074	-0.116037	-0.163756											0.0216544	0.131095	0.239375	0.0532893	0.143087	-0.4987	0.323694	-1.48034	-0.374116	-0.600718	0.0539683	0.19039	-0.187717	0.642654	-0.0469254	-0.114166	0.62784	0.0377339	-0.216231	-0.203384	-1.22648	-3.69835	-0.104664	-0.379558	-0.373092	-0.0249319	-0.563585	-0.0448478	0.939023	1.61004
1057	TG50.2.FA18.0	LIP	TG																			0.2126	0.844852	-0.0281317	0.489139	0.37095	1.31358																															-0.315976	-1.23363	-0.258139	0.0528354	0.0520553	-0.651033	-0.998445	-0.300298	0.0161495	-0.48687
1058	TG50.2.FA18.1	LIP	TG	-0.411993	0.0835465	0.171789	0.0318143	-0.402212	-0.376834	-0.330228	0.165639	-0.00904953	-0.317801	-0.0119737	-0.0920217	0.619743	0.337349	-0.643385	0.592748	-0.117493	-0.750346	1.27504	0.22277	0.448626	0.19391	0.0811413	0.321011	0.871362	0.659245	0.472569	0.773429	1.5932	-0.162137	-0.00302554	-0.15887	0.715347	0.189422	-0.828561	-0.48344	-0.521698	-0.0637667	-0.4312	-1.00486	-0.900206	-0.332686	-0.401088	-0.651877	-1.19711	-0.325791	-0.384498	-0.202728	-0.69821	-0.0663416	0.958015	-0.0724207	0.192138	0.644321	-1.14706	-3.47778	-2.03564	-0.971623	0.119308	-0.321594	-0.413015	-0.102063	0.324569	0.0446309
1059	TG50.2.FA18.2	LIP	TG	-0.560304	-0.32137	-0.298007	0.0110631	-1.53757	0.164777	-0.130718	-0.0138195	-0.378943	0.068345	-0.862287	-0.121575	-0.79634	-0.297378	-0.164094	0.0713256	0.147112	-0.538033	1.54889	0.0433684	0.123246	0.612638	0.0254073	-0.252545	0.357176	-0.215105	0.111782	0.694816	1.27593	-0.51031	-0.321472	-0.1739	0.989459	0.209648	-1.70527	-1.16302	-1.39429	-0.692324	-0.709403	-1.36521	-0.812613	-0.499859	-0.0301174	-1.01555	-0.0250636	-0.0118194	-0.160833	0.659911	-0.214277	-0.60202	-0.465013	-0.463881	-0.389903	-0.0344942	-2.96196	-1.19535	0.201153	-0.442873	0.732764	-0.0964857	0.354467	0.500145	0.461266	2.01769
1060	TG50.2.FA20.2	LIP	TG							0.766122	0.0504516	-0.845858	-0.483867	2.59651	-1.35332																							-1.59408	-1.50995	-1.52492	-0.351574	-2.45799	-0.087103	0.29453	0.0889067	-0.304035	0.240729
1061	TG50.3.FA14.0	LIP	TG	-1.19883	0.0190296	-0.198775	-0.971828	-1.03183	0.184822																			1.5276	0.909204	0.319119	1.9084	2.76329	-0.0675541	-0.132555	-0.271002	0.654838	-0.00792993
1062	TG50.3.FA16.0	LIP	TG	-0.985553	-0.465018	-0.0962549	-0.62449	-2.08568	-0.209657													0.397171	0.038081	-0.794639	0.143226	-1.3933	0.251315	1.24861	-0.422302	-0.264454	0.60586	1.84398	-0.440982	-1.2265	-0.195275	0.282143	-0.305848																					-1.84335	-4.03421	-0.547137	-2.09525	0.673156	-1.01295	-1.15244	-0.616295	0.317403	1.17826
1063	TG50.3.FA16.1	LIP	TG	-0.410289	0.629965	0.0110936	0.240662	0.0382437	-0.41735							-0.0500124	-0.248666	0.529738	0.772256	-0.539634	0.318634	1.87499	0.0834011	-0.515816	-0.0535279	-0.871025	0.184073	0.817037	0.0905094	0.0632134	0.0857915	0.442607	-0.300355	0.250129	-0.0301002	0.328621	0.266168											-1.25208	0.0702985	-0.762154	-0.600443	-1.14341	-0.33947	-0.335545	-0.906	-0.0977983	-0.165121	-2.21352	-3.57248	-1.25608	-2.64718	0.073084	-0.000678808	-0.29653	0.0243811	0.402329	1.93134
1064	TG50.3.FA18.1	LIP	TG	-0.299276	0.656519	0.25809	-0.194491	0.193019	0.272438							0.153578	-1.03959	0.430679	-0.0331472	0.21836	-0.217003	1.01961	-0.353721	-0.212624	0.50471	0.311027	0.398599	1.97676	0.124939	0.554685	0.904694	1.13428	0.209741	-0.417849	-0.196524	0.34255	0.0489644											-2.62564	-0.237918	-1.57743	-0.386624	-1.22738	0.186342	-0.533003	0.402206	-0.250823	0.196648	-2.26607	-1.8131	-0.289363	-1.57187	0.0819047	-0.419411	-0.226653	-0.00996627	-0.498416	1.55407
1065	TG50.3.FA18.2	LIP	TG																			1.01112	-0.333456	-0.26406	0.80473	-0.568585	0.258696																															-1.97447	-2.95133	-0.879934	-1.45189	0.000388868	-0.312583	-0.539422	-0.61316	0.267718	1.68211
1066	TG50.3.FA18.3	LIP	TG																			2.0664	-0.207901	-1.30957	1.72097	-0.0212498	1.00042																															-2.82706	-3.39933	0.510716	-0.137546	2.20074	0.0688381	0.835799	0.30424	1.51791	2.39919
1067	TG50.4.FA14.0	LIP	TG																			1.36517	-0.54007	-0.488145	1.85745	-0.433128	-0.659158																															-3.39273	-2.20246	-0.440252	-2.04118	-2.10215	-1.20536	0.0376684	-1.01527	0.0226242	-0.0997147
1068	TG50.4.FA16.0	LIP	TG																			1.14838	-0.241517	-1.93822	0.259253	-0.00388581	0.120316																															-2.00614	-3.87372	-0.0913989	-1.14956	0.690536	-0.0683797	-0.0141722	-0.255367	-0.0154179	2.15074
1069	TG50.4.FA16.1	LIP	TG																			2.17554	-0.756308	-0.527292	0.317483	-0.570336	0.0208157																															-4.03087	-6.61496	-0.848394	-2.38086	0.359603	-0.101052	-0.751217	0.019027	0.396617	1.62718
1070	TG50.4.FA16.2	LIP	TG																			2.00913	-1.30645	-0.778477	0.958225	0.0430934	-0.252852																															-4.02503	-2.88491	0.0299798	-0.89767	0.248312	0.289587	0.423397	0.203559	0.678473	2.87973
1071	TG50.4.FA18.1	LIP	TG																			1.37045	-1.18343	-0.221648	0.913046	0.0743414	0.18387																															-3.21683	-2.22319	-0.299047	-0.921546	0.00476403	0.0261052	-0.589751	-0.341711	-0.111837	1.78508
1072	TG50.4.FA18.2	LIP	TG																			1.72458	-1.47939	-1.5585	2.43529	-0.372357	-0.56408																															-5.34289	-3.49552	-0.470643	-2.81707	-1.3417	-0.251354	0.504448	-0.0624214	0.229724	0.985163
1073	TG50.4.FA18.3	LIP	TG																			2.66138	-0.347343	-0.573633	0.221352	-0.47327	0.181493																															-2.60419	-4.27881	-0.954836	-1.66996	0.788134	0.169956	-0.687963	0.0542252	0.664295	3.75476
1074	TG50.4.FA20.4	LIP	TG																			0.924821	0.459668	0.130621	0.12503	0.167439	0.0155014																															-0.645954	-1.23865	-0.259406	-0.0870851	0.434649	-0.219895	0.0885895	0.0444837	0.590489	1.28542
1075	TG50.5.FA14.0	LIP	TG																			1.84709	-0.543236	-0.840412	2.92246	0.120084	-0.0164749																															-2.87143	-2.46181	-0.306862	-1.39135	-0.436471	0.038503	0.401074	-0.04461	0.330433	0.99657
1076	TG50.5.FA18.2	LIP	TG																			1.92771	-1.15358	-0.603838	2.07621	0.012341	-0.377519																															-4.66434	-2.43712	-0.446606	-1.93405	-0.817296	-0.194337	0.259141	-0.171123	-0.104537	1.35787
1077	TG50.5.FA18.3	LIP	TG																			2.58298	-0.58091	-1.27325	1.84348	0.471053	-0.294229																															-5.38072	-4.18633	-1.49421	-3.04874	-1.01193	-0.144535	0.283664	-0.131243	0.461235	1.58942
1078	TG51.0.FA16.0	LIP	TG													0.261009	-0.634184	1.40061	0.327838	1.08415	0.476446																											-1.03495	1.02158	0.102603	0.0458412	0.109045	0.0683693	0.0210865	-0.180772	-0.293997	0.197641
1079	TG51.0.FA17.0	LIP	TG	-0.0436684	1.12781	-0.0149735	-0.363643	0.251545	0.772335							-0.0962206	-0.376101	0.768108	0.124408	0.275168	0.48744	0.090777	1.13581	1.40209	0.0286998	-0.151033	0.142282	1.09548	0.462	0.256544	0.432569	0.439784	-0.06834	0.448077	0.665563	0.442728	-0.429567											-0.043167	0.39354	-0.129168	-0.331651	0.346132	-0.61281	-0.316491	-0.494222	-0.936211	-0.176496	0.74143	0.54702	0.061286	-0.295864	0.585312	0.384575	-0.206088	0.167922	0.130219	0.620519
1080	TG51.0.FA18.0	LIP	TG	-0.557409	0.979615	0.17938	0.407943	0.465628	1.73871							0.0826497	-0.10105	0.0390482	0.67835	0.349993	0.257559							0.522862	0.245234	-0.14123	0.115094	0.59617	-1.21226	-0.518804	-1.70552	-1.17392	-1.7162											-0.245297	0.260928	0.612972	-0.236968	-0.350099	0.513691	0.203383	-0.0750171	-0.803487	-0.0131595
1081	TG51.1.FA16.0	LIP	TG	-0.378656	-0.220681	0.777496	0.746797	-0.27435	0.198499	0.541088	-0.161834	-0.619596	0.020087	0.192938	0.152822													0.227375	0.524407	0.60245	0.209852	0.821154	-0.390621	-0.655588	-0.533409	0.149699	0.0359759	-1.25035	-1.58842	-0.500036	-0.460759	-0.542439	0.269421	0.0103811	0.0383887	0.0995147	0.060141
1082	TG51.1.FA17.0	LIP	TG	-0.396729	0.54154	-0.0822359	0.931432	0.187254	-0.02573	0.136619	-0.435573	0.502591	-0.43516	1.47261	-0.535925	-1.68434	-0.0864371	0.0577745	0.289459	-0.73449	0.0525795	2.1329	-0.0344352	0.090254	0.595066	-0.220006	-0.988812	0.499742	0.0920415	0.685074	0.38948	0.519224	-0.447482	-0.363973	-0.724015	-0.198098	0.034841	-1.56622	-0.656181	-0.2203	0.236233	-0.201814	-0.23647	-0.527984	-0.265181	-0.279273	0.315442	1.19901	1.80945	1.56745	1.26449	1.17773	-0.256274	-0.0850623	-0.493019	0.225497	-0.210164	-2.97179	-2.21637	0.0681298	-0.280573	0.411943	0.149628	0.0175401	0.299221	2.03362	4.41743
1083	TG51.1.FA18.0	LIP	TG	-0.595432	0.436484	-0.153562	0.693493	0.131968	0.198108	0.285242	-0.571858	0.24642	-0.00308765	1.06846	-0.261931	-0.569103	0.0604568	-0.0806042	-0.237529	-0.162747	0.17145	0.048077	0.0451553	0.371308	0.123004	0.390545	0.488022	0.367498	-0.0752788	0.625717	-0.329048	0.101291	-0.706133	-0.284564	-0.673487	-0.0306762	-0.147997	-2.1464	-1.92956	-1.24726	-0.27501	-1.77034	-0.525107	-1.10311	-0.59435	-0.969246	-0.299955	0.119278	0.0597539	0.0169273	0.186482	0.387609	-1.24417	-0.249404	-0.146663	-0.0793953	-0.364192	-0.498108	-0.489362	0.0110165	0.552409	0.75853	-0.848344	-0.974946	0.252292	0.0623017	0.0164063
1084	TG51.1.FA18.1	LIP	TG	-0.355468	-0.14324	0.190308	0.0985587	-0.3636	-0.677853	0.171187	-0.128864	-0.0282474	0.0102649	0.656292	-0.663693	-0.222604	0.0600924	-1.17478	-0.497294	-0.0502843	-0.344293	0.358219	-0.00826327	-0.050164	0.850681	0.0029432	-0.02383	-0.564917	-0.140741	0.0665922	-0.0478627	-0.0200476	-0.0287973	-0.387111	-0.627352	-0.00856079	-0.168153	-1.34024	-0.952229	-0.821527	-0.348035	-1.06503	-0.427513	-0.34505	-0.415365	-0.410905	-0.0338656	0.275733	0.0692261	-0.142194	0.0830793	0.0295162	-0.00935166	1.10904	-0.024025	0.0569485	-0.110647	-2.06047	-1.03351	0.253471	0.241543	1.35268	-0.761783	-0.573725	-0.101421	0.63489	2.31729
1085	TG51.2.FA16.0	LIP	TG	-0.286166	0.521134	0.542698	0.0627998	-0.185286	0.496761	0.189613	0.000916975	0.502902	-0.139916	0.502136	0.187799	-0.311599	-0.836163	-1.2508	-0.246243	0.663767	-0.0493176	2.56207	-0.186921	0.355611	0.621569	0.0543454	-0.686654	0.226515	0.390496	-0.321189	0.158524	1.46759	0.0291926	-0.0365024	-0.137862	0.143838	0.479632	-0.322306	0.237742	-0.0623501	-0.145351	-0.213779	-0.0531706	0.0981832	0.00180587	-0.313291	-0.152194	0.0531732	-0.188363	0.134861	0.0561311	-0.00437845	0.177513	0.150711	0.0384391	-0.748051	0.324754	-2.33419	-0.944639	-0.00793889	-0.0662044	0.816704	0.414913	-0.372375	0.1482	1.7611	5.62059
1086	TG51.2.FA16.1	LIP	TG	-0.0976385	-0.0460548	0.0968153	0.0742248	-0.296497	0.214774	0.598361	0.545953	-0.817542	-0.16291	0.900837	-0.82725	-1.54742	0.57108	0.00322158	-0.0669168	-0.323225	0.123131	-0.76457	-0.254465	0.149763	0.584611	-0.317732	0.144527	0.790942	-0.267736	0.0388968	-0.0412337	0.366841	0.692029	-0.335506	-0.0642165	-0.200273	-0.0844727	-1.38229	-1.81912	-0.613101	-0.870802	-1.54749	-0.508435	0.110423	0.0973141	-0.214505	0.266769	0.280036	0.449206	0.830908	0.311876	0.481501	-1.93683	-0.691554	0.24959	-0.660078	-0.587034	0.105288	0.235156	0.500605	0.896636	1.70096	-0.27917	-0.64146	0.0323133	0.136971	1.04737
1087	TG51.2.FA17.0	LIP	TG							-0.137818	0.0761069	-0.549916	0.22072	-0.930592	-0.605392	-0.592733	-0.193474	-0.0201604	0.213476	0.520631	-0.698833	2.04245	0.25427	0.598951	0.516112	0.108877	-0.0777637											-1.0734	-0.56786	-0.319282	-0.739809	-0.932101	-0.772174	0.0414831	-0.154783	-0.102188	-0.182882	-0.189834	-0.0276248	0.267941	0.831665	0.13949	-0.686896	-0.5093	-0.0568963	-0.379984	0.0570975	-2.02253	-0.875887	-0.0317735	-0.10541	-0.287272	0.568643	-0.229777	0.551148	1.87757	2.70906
1088	TG51.2.FA18.1	LIP	TG	0.430524	0.185598	0.797818	0.600714	0.0521649	1.35906							-0.741392	1.24547	0.787141	0.247713	0.153542	1.61152							0.453434	0.782413	0.198212	0.353132	0.770044	-0.153367	-0.459232	-0.821894	0.00816963	-1.04238											0.447713	0.691498	1.04872	0.387167	0.648975	-1.35559	-0.854464	-0.10214	-0.439769	-1.5583
1089	TG51.2.FA18.2	LIP	TG													-0.805306	-0.473088	-0.534066	0.449659	0.870713	0.914427	1.2281	0.145138	0.283776	0.0389177	0.435925	-0.556778																					-0.0375281	-0.294085	-0.157782	0.161734	0.294968	-0.431573	-0.562107	-1.08336	-1.51812	-1.34956	-1.97377	-0.657232	-0.0997397	-0.448661	0.248607	-0.225817	-0.0816386	0.320165	1.25725	2.63028
1090	TG51.3.FA15.0	LIP	TG																			1.20437	-0.034788	1.10914	1.23361	-0.48588	-0.0845308																															-2.55385	-0.351416	-0.0179583	-0.607758	-0.183786	0.0713392	0.0271409	0.545392	1.01538	1.31437
1091	TG51.3.FA16.0	LIP	TG																			1.77775	0.0627654	-0.121407	1.4424	0.0988665	-0.266846																															-2.42008	-1.84653	0.179649	0.149263	0.228301	-0.17013	0.16734	-0.144979	1.53319	2.74109
1092	TG51.3.FA16.1	LIP	TG	0.0459953	-0.0967727	0.454465	0.0181083	-0.139976	0.397469	0.0614796	-0.34278	-0.750632	-0.0991717	0.927617	-0.479093	-0.609774	-0.90289	0.263946	-0.0618002	-0.0298474	0.151166	0.874385	0.22649	0.48971	-0.414994	-0.120828	-0.109281	-0.185543	-0.0432951	-0.399839	-0.350067	0.134805	-0.0596311	-0.456989	-0.731213	-0.231793	-0.195631	-0.655016	-1.0952	-0.68914	-0.20843	-0.627228	-0.206897	-0.199413	0.431177	-1.32704	-0.103381	-0.399428	0.0739636	0.2881	0.0515968	0.0397096	-0.0977122	-0.00213005	0.0156531	-0.486502	-0.720749	-0.54743	-0.720924	-0.541677	0.0552157	0.680602	0.584237	-0.15456	0.138936	1.2338	1.74332
1093	TG51.3.FA17.0	LIP	TG																			0.82371	-0.0857527	-0.233812	0.168878	-0.279977	0.109854																															-1.05231	-0.628426	0.402428	0.379825	0.865325	0.145853	0.406574	0.718832	1.14589	2.57738
1094	TG51.3.FA18.2	LIP	TG																			1.20851	-0.458212	0.661415	1.90301	0.23434	-0.475438																															-2.63778	-0.352978	0.218214	0.350732	0.207139	-0.00467702	-0.148323	0.0980173	1.10361	2.02836
1095	TG51.4.FA18.1	LIP	TG																			1.3553	-0.817512	0.376875	2.7058	0.353728	-0.232855																															-3.2176	-1.24582	-0.0174056	-0.963151	-0.485732	-0.164819	0.0930582	-0.60016	0.688135	0.881731
1096	TG51.4.FA18.2	LIP	TG																			2.32014	-0.109757	0.194506	2.5353	-0.209048	-0.952967																															-4.52092	-1.38544	0.167035	-1.65075	-2.03979	-0.664332	0.0930095	-0.216064	0.726858	1.2005
1097	TG51.4.FA18.3	LIP	TG																			2.61768	0.307113	0.630213	1.47152	0.0245865	-0.564104																															-3.93617	-0.77639	0.25447	-0.223603	0.0522942	0.0548764	0.193641	0.64188	1.59239	3.60776
1098	TG51.4.FA20.4	LIP	TG																			0.845146	1.54058	0.569574	0.0922185	1.84693	-0.28434																															0.187267	-0.480546	-0.539458	1.0113	0.129135	0.0551374	0.0350168	0.189739	0.431421	1.24048
1099	TG51.5.FA15.0	LIP	TG																			1.48647	-1.17388	0.671373	2.54578	0.0515295	0.0317927																															-3.59805	-2.17819	-0.149752	-1.04551	0.0639611	-0.522997	-1.11071	-0.588438	0.259436	1.17839
1100	TG51.5.FA18.2	LIP	TG																			1.66702	-0.798401	0.226577	3.1219	-0.222129	-0.627547																															-3.44528	-0.869443	0.195923	-0.943481	-0.85192	-0.149932	0.287228	-0.129437	0.88811	1.43979
1101	TG51.5.FA18.3	LIP	TG																			2.14406	-0.363032	0.182349	3.72592	0.24289	-0.415399																															-3.40817	-1.07674	0.415809	-0.759075	0.195834	-0.149537	-0.232992	-0.26436	1.26408	2.41595
1102	TG51.6.FA15.1	LIP	TG																			1.42078	-0.971538	0.227366	2.07387	0.230766	-0.0562318																															-3.01914	-2.9037	0.29663	0.566939	1.15746	0.28762	0.137976	0.294141	0.930392	2.58566
1103	TG52.0.FA16.0	LIP	TG													1.10631	0.815442	1.80081	0.149378	-0.221242	0.150019	0.754664	0.0440515	0.258274	0.0755316	0.188627	0.228244																					-0.0304196	0.694744	-0.209355	-0.596402	0.226839	0.238043	-0.348223	0.652808	0.477766	0.632818	-0.439037	0.173519	-0.376273	0.0885341	0.645346	-0.237197	0.295373	-0.225892	0.623831	1.22073
1104	TG52.0.FA18.0	LIP	TG	-0.137251	0.859876	0.00292567	0.143721	-0.223795	0.287248	0.87517	0.901484	-0.429058	0.140922	0.0530844	0.0928446	0.427142	0.864823	1.00578	-0.275646	0.452995	-0.399354	-0.213201	1.33259	2.07035	-1.07399	-0.459064	-0.00662666	0.443439	0.297148	-0.425285	-0.199161	0.324583	-0.0364785	-0.148529	-0.658675	-0.147577	-0.202787	0.341029	-1.20059	-0.910683	-0.876486	-1.26196	-0.011643	0.263805	0.168709	-0.0859256	-0.147811	0.322116	0.428239	0.116251	-0.25777	0.42068	-0.026642	-0.237988	0.151595	-0.214858	0.395989	0.23469	0.103614	-0.869991	0.107973	0.308656	-0.29329	-0.646607	-0.299105	0.552665	0.473161
1105	TG52.0.FA20.0	LIP	TG													-0.044551	-0.122056	0.764969	2.16665	0.696525	-0.212696	0.484404	1.18373	-0.854095	0.637132	-0.00506675	-0.590881																					0.122046	0.83965	1.43132	0.590131	-0.296504	0.0541478	-0.0454925	-0.136628	-0.00412786	0.0679482	-0.122112	-0.966532	0.143132	0.874779	1.19315	-0.55033	0.357295	0.310837	2.13996	1.28299
1106	TG52.1.FA16.0	LIP	TG	0.193746	0.927893	-0.0404456	1.01163	-0.351801	0.668504							-0.127208	-0.420562	1.10354	-0.182793	-0.921612	-0.711543	0.870796	-0.0519604	-0.393899	0.227025	0.57407	0.306364	1.12259	-0.150111	0.463477	0.599537	1.12056	0.460903	0.433133	0.187741	0.427531	0.530723											-0.855614	0.120784	-0.2251	-1.29008	-1.06865	-0.0459271	-0.553032	-0.120106	-0.10113	-0.0486058	-0.497571	-0.61528	0.438583	0.746068	1.5646	0.310908	0.657806	0.43425	1.4138	2.57088
1107	TG52.1.FA16.1	LIP	TG	0.206239	0.692037	0.29132	0.907574	-0.163233	1.37806							-0.256537	0.895892	-0.107121	1.44892	0.456354	0.143485							0.04481	-0.335677	-0.104097	-0.858051	-0.167644	-0.40744	0.149727	-0.527854	-0.253456	-0.53364											0.502326	0.234422	0.556017	0.0752978	0.0508205	-0.49326	0.11236	-0.891205	-0.754987	-0.768294
1108	TG52.1.FA18.0	LIP	TG	0.779166	0.0337126	-0.262258	0.635188	0.0442632	0.16339							-0.28499	-0.0297975	-0.217956	0.266886	-0.0231713	0.358868	0.550783	3.83047	0.0543546	0.420911	0.696574	0.228366	0.129454	0.288329	0.122521	0.602667	-0.353163	0.541178	0.679671	0.0852915	0.0714796	0.120754											-0.113529	1.77883	1.67735	0.345749	0.272102	-0.203543	0.703284	0.609704	-0.0631046	-0.367781	-0.408401	-0.710879	-0.288934	0.357287	1.21701	-1.69019	-0.1176	0.0110388	0.440262	2.20336
1109	TG52.1.FA18.1	LIP	TG	0.760285	0.687287	0.277474	0.828374	-0.243007	0.83265	0.251844	0.184494	-1.55461	-0.829731	-0.00711335	0.042096	0.0575413	-1.07253	0.258987	0.537851	-0.182612	0.101729	1.99142	0.395406	-0.0690906	0.740023	0.560441	-0.249511	0.181791	-0.573381	-0.029828	-0.935505	-0.0818735	-0.317963	0.371132	-0.245485	0.0868716	-0.135311	-1.10057	-1.97818	-1.74694	-1.23162	-1.01212	-0.341847	-0.00529001	-0.201358	-0.533581	-0.602272	-0.766911	0.220303	0.0173736	-0.612471	-0.836909	-0.130077	0.120283	-0.439151	-0.507946	-0.574427	-1.77884	-1.62617	0.0136198	0.34197	0.192135	-0.0523202	-0.104892	0.130415	1.54015	3.55238
1110	TG52.1.FA20.0	LIP	TG							0.635515	-0.179324	-0.844073	-0.481383	0.987502	-0.133652																							-0.631402	-1.48648	-1.51976	-0.731012	-1.07815	0.0210749	0.148588	0.0478338	-0.90172	0.033659
1111	TG52.1.FA20.1	LIP	TG	-0.0248696	-0.197314	0.0400558	0.621186	-0.181503	1.65879													1.2054	0.332024	0.645492	0.0984653	-0.427586	0.0472977	0.510191	0.570382	0.557066	0.30155	1.07564	0.230395	0.633195	-0.0650611	0.0695138	-0.419072																					-0.235266	0.14556	0.150213	0.0100951	0.990575	0.355474	0.161082	0.813431	2.15304	3.49326
1112	TG52.2.FA16.0	LIP	TG	0.259559	0.237306	0.295107	-0.259624	-1.29571	0.785959							0.317034	-1.38725	-1.12685	0.232936	0.589061	-0.0405744	1.11631	-0.00414586	0.949915	0.656482	-0.124888	-0.0110994	0.470612	0.143865	0.00960307	0.0322644	1.53376	0.473137	-0.14287	0.655444	1.76606	1.05146											-0.00864053	0.256004	0.530841	0.794698	-0.100351	2.72894	3.65561	1.69164	0.92932	0.643931	-2.53261	-2.04069	0.295949	-0.0535633	1.55367	-1.05245	-1.36738	-0.197214	0.435731	2.58672
1113	TG52.2.FA16.1	LIP	TG	0.302719	0.152169	1.19326	0.314308	-0.107492	0.0646067	0.0881482	-0.0919856	-0.410246	-0.244184	0.294226	0.0466813													0.0743213	0.238805	0.10269	-0.0595832	0.503387	0.151062	0.226784	0.0170047	0.621215	0.589177	-1.24779	-1.42197	-1.03151	-0.498712	-0.882441	-0.585576	0.287283	-0.268888	-0.476936	-0.394776
1114	TG52.2.FA18.0	LIP	TG													0.0572652	-0.496325	-0.0645028	0.373925	-0.231463	0.0566888																											-0.279327	-0.236324	1.02834	-0.237812	0.326576	0.0507322	0.0521668	0.273645	0.2983	0.112378
1115	TG52.2.FA18.1	LIP	TG	0.0395874	0.0270328	-0.393989	0.487774	-0.121108	1.46374							-0.189897	-1.40004	0.454685	1.41175	-0.138054	-1.07098							0.0114197	-0.596277	0.504444	0.236575	1.17167	0.0255862	0.15554	0.0622158	0.57112	0.120307											0.268228	1.04044	0.291514	0.481988	-0.429362	1.08214	0.204365	-0.829778	0.26305	0.758135
1116	TG52.2.FA18.2	LIP	TG	0.19152	0.0330133	0.0527795	0.146602	-0.598943	0.98749													1.04237	-0.0724023	0.666003	1.12422	0.397141	0.0807502	0.437816	0.426359	0.432406	0.562511	0.432248	0.0276174	0.128754	0.00303748	0.857453	-0.76672																					-3.64506	-0.723938	0.0779998	-0.146455	0.125428	-0.423594	-0.242804	0.372093	0.245884	1.12735
1117	TG52.2.FA20.1	LIP	TG																			-0.466383	0.0164001	0.589809	0.181852	-0.475332	0.830372																															-1.01446	-0.74402	0.0705648	0.118189	1.79418	-0.862713	-1.50785	-0.0396573	1.03755	2.24329
1118	TG52.2.FA20.2	LIP	TG																			1.11902	-0.54621	0.100644	1.54014	1.426	-0.243929																															-1.93985	-0.951755	-0.203006	0.0169459	-0.137068	-0.050717	0.0663299	0.0492075	0.458809	2.40224
1119	TG52.3.FA16.0	LIP	TG	0.120871	-0.0664771	0.139198	0.494	0.632312	0.943003							0.863588	-0.238561	-0.18048	-0.200342	-0.77452	-0.112422	2.24905	-0.0274754	-0.787361	0.761953	0.207233	-0.709198	0.011568	0.695817	0.931171	1.5999	2.48249	0.0278726	0.424816	1.14341	0.611459	0.469869											-0.941905	-0.64553	0.290782	-1.88374	-0.622565	0.174734	0.293991	0.937458	0.0232544	0.0266639	-2.03714	-1.02531	0.217586	0.0422623	1.75085	0.199819	1.66973	0.413541	1.89391	4.37835
1120	TG52.3.FA16.1	LIP	TG	-0.617961	0.189688	0.882154	0.435018	0.06909	1.21275							1.29205	0.463238	-0.941161	0.468347	0.162201	-0.335641	1.29456	0.610484	0.0616464	1.09792	-0.399121	0.0909919	1.20443	0.375063	0.922284	1.51328	1.30303	-0.121357	-1.02501	-0.321177	-0.197623	-0.643419											0.0762967	-0.788401	0.0665718	-1.04616	-0.997301	0.532891	1.3013	-0.196756	-0.138197	0.353613	-0.514094	-2.63121	0.109613	-0.738642	1.06284	0.232223	-0.478274	0.106098	0.917472	1.96011
1121	TG52.3.FA18.0	LIP	TG																			1.20845	0.0744845	-0.598151	0.116695	0.139365	0.701531																															-1.04896	-2.64774	-0.0846161	-0.149452	2.04786	-0.204103	-0.089887	0.202449	-0.513102	1.91844
1122	TG52.3.FA18.1	LIP	TG	-0.284811	-0.231766	0.0666732	-0.994772	0.0516939	0.395007	-0.689172	0.22291	-0.206553	-0.40842	0.663312	0.708112	0.317046	-2.02233	-1.03225	0.564992	-0.180073	0.291891							0.78205	0.320387	0.344588	1.64892	1.99783	0.727387	-0.0536546	0.785942	0.718895	0.595003	0.0488222	-0.72062	-0.472317	0.0809081	0.667724	-1.13325	-1.31208	-0.367588	-0.0222695	-0.626254	-0.667026	-0.516942	-0.0606741	-0.143353	-0.0172272	0.935183	0.790589	-0.0524509	0.363259	-0.0182628
1123	TG52.3.FA18.2	LIP	TG	-1.36766	0.819206	0.0670749	-0.38603	0.357939	0.316826													0.130172	0.155302	-1.63237	-0.741327	0.0602252	-2.99126	1.69325	0.815979	1.63198	2.02732	1.42104	-0.577389	-0.556846	-0.143841	-0.110795	-0.293436																					-0.956643	-1.32025	-0.329271	0.123267	0.194892	-1.01913	-0.198109	0.211034	0.196644	2.47331
1124	TG52.3.FA18.3	LIP	TG																			1.6591	0.656829	0.0590352	0.220353	0.559401	0.641848																															-1.15069	-2.07369	-0.627406	0.137526	1.0748	0.234708	0.25326	0.47479	1.09528	1.53036
1125	TG52.3.FA20.3	LIP	TG																			0.997395	0.633836	0.0516717	-0.133009	0.32589	0.260909																															-0.844147	-1.13386	0.0825302	0.348988	2.61801	-0.227996	-0.2182	0.399344	0.750506	3.87909
1126	TG52.4.FA16.0	LIP	TG	-0.787298	0.672255	-0.232974	-0.658648	-0.0608247	0.0142075	-0.491508	-0.328997	0.0791606	-0.0256174	-1.14474	-0.0433386	1.84038	-0.574435	-0.204097	0.13266	1.3255	-0.121596	3.47511	-0.720482	-1.38094	0.0999957	0.121654	-0.317418	0.317223	-0.171691	0.0086676	1.27896	1.39586	-1.20694	-0.818689	-0.124139	0.446184	0.151906	-0.73021	-0.110676	-0.165543	-0.0328326	0.186286	-0.910281	-0.74754	-0.629068	0.220188	-0.373316	-1.37403	-0.703217	-0.481029	0.0786382	-0.322145	0.953681	1.01032	0.625221	-0.13774	1.47254	-4.75233	-2.81675	-1.07972	-1.20364	-1.08552	-0.117851	2.03268	0.271623	1.17196	2.26207
1127	TG52.4.FA16.1	LIP	TG	-1.43101	0.403766	-0.422211	-0.299862	-0.892518	0.710436	-0.679908	-0.357561	0.352635	-0.750218	-0.891568	0.456308							1.81003	-1.36077	0.216904	0.266177	-0.0851653	0.165721	2.21919	0.937557	1.04093	2.05554	4.13253	-0.281119	-1.01844	-0.0197353	0.741849	-0.0296671	-1.29606	-1.56037	-1.59564	-0.16146	0.117145	-1.34277	-2.29214	-0.969406	-0.0192886	-0.951807											-3.34075	-2.94586	-1.16644	-1.02277	0.321005	-0.231004	-1.15209	-0.0159898	0.725129	2.15119
1128	TG52.4.FA18.1	LIP	TG	-2.00719	-0.000916186	0.104104	0.278721	-0.43058	0.253818	-1.10812	0.0449253	0.242432	-0.751801	-2.03241	0.226845							1.13197	-0.594352	0.248042	0.489051	-0.255018	-0.278088	1.33203	0.579324	1.03346	2.09416	3.6038	-0.444351	-1.25769	-0.0390468	0.353868	-0.144852	-0.486382	-1.14091	-0.91496	-0.0724175	0.397668	-1.40988	-1.75428	-0.850272	0.263256	-0.993549											-3.70473	-3.67735	-0.517063	-0.42837	1.21347	-0.14251	-0.746885	-0.00088113	0.748082	2.73935
1129	TG52.4.FA18.2	LIP	TG	-0.800778	-0.0639609	0.264598	-0.505682	-0.060866	0.207511	-1.3032	-0.440073	-0.540116	-0.538984	-1.10077	-0.38038	0.103475	0.161511	0.391519	0.29301	-0.165603	-0.245718	2.26134	0.278717	-0.536147	0.626669	0.208455	-0.540201	0.387125	0.732172	0.559337	1.60984	1.57529	-0.455122	-0.409646	-0.464269	0.138199	-0.0300172	-0.96476	-0.427608	-0.496293	-0.0325554	0.0554491	-1.52871	-0.913682	-0.776439	-0.0367331	-0.835782	-1.09168	-0.690813	-0.0813964	-0.927805	-0.192299	-0.521937	-0.985724	-0.208591	-0.665522	0.145212	-4.01439	-2.12795	-0.510838	-1.52246	-1.50853	-1.19629	0.605353	-0.0463844	0.534893	1.19238
1130	TG52.4.FA18.3	LIP	TG	-1.27462	0.525606	0.0877339	-0.337282	0.446746	0.162075													2.89213	-0.474544	0.313192	1.01687	0.142409	0.0856419	1.57338	0.2438	0.356206	3.1343	3.56703	-0.189563	-0.680598	0.451957	0.502508	0.677259																					-3.43826	-2.33844	-0.0343846	-0.176555	1.12383	0.47189	0.848068	0.0711599	1.63509	4.52737
1131	TG52.4.FA19.2	LIP	TG																			1.01269	-1.19521	-0.157172	0.92917	-0.912508	-0.981853																															-5.61589	-0.665631	0.00492681	-1.51895	-1.06627	0.0796794	0.508835	0.138411	0.652866	1.02084
1132	TG52.4.FA20.0	LIP	TG																			1.60253	0.305716	-1.00907	0.837881	0.000524443	-0.838158																															-2.83446	-2.19566	0.452732	-0.848569	-1.09364	-1.90162	0.378102	0.422075	0.0900266	1.16909
1133	TG52.4.FA20.2	LIP	TG																			0.746169	-1.44246	-1.02336	0.839537	-1.46856	-0.707137																															-3.53338	-1.58761	-0.0101674	-1.89082	-0.503324	-0.352192	0.307865	-0.0877009	-0.32038	0.883537
1134	TG52.4.FA20.4	LIP	TG							-0.123882	-2.21088	0.0108495	-0.493046	0.775539	0.494111																							-1.91655	-0.44461	-1.11773	-0.161468	0.341495	-0.806289	-1.14157	-0.71815	-1.51211	-1.16851
1135	TG52.5.FA14.0	LIP	TG																			0.57463	-0.17518	-0.341894	0.586232	-0.751328	-0.292541																															-1.50684	-0.476141	0.31871	-0.684378	0.417507	-1.04372	0.179904	-0.150907	0.624596	2.36204
1136	TG52.5.FA16.0	LIP	TG	-0.826283	-0.15635	-0.16928	0.154001	0.236487	-0.00755445													1.86955	-1.52433	-0.879395	1.49906	0.0677701	-0.173491	0.390538	-0.254489	1.36452	1.44403	2.38888	-0.0686855	-0.712017	-0.207245	-0.0212193	0.393178																					-4.57087	-2.22392	0.207196	0.240056	0.187462	0.134258	0.654509	0.197051	0.915352	2.63586
1137	TG52.5.FA16.1	LIP	TG																			1.96488	-1.43927	-1.10217	1.35338	-0.34949	-0.741307																															-4.97838	-5.01858	-0.195204	-2.39493	-0.756415	0.0279585	-0.0446467	-0.00245962	0.280523	1.80193
1138	TG52.5.FA18.1	LIP	TG																			2.06687	-0.679201	-1.15893	0.392229	-0.393111	0.0177904																															-2.38485	-3.46878	-0.198786	-0.808319	0.976249	0.653039	0.340498	0.158101	1.28317	2.92989
1139	TG52.5.FA18.2	LIP	TG	-1.31179	-0.329052	-0.149265	-1.12303	-0.898175	0.0647824	-1.45949	-0.522457	-0.0629281	0.169862	-1.24387	-0.133177							1.35598	-1.20345	-1.12404	1.42424	0.311991	-0.677184	0.779943	0.449126	-0.450811	0.585014	1.73993	-0.808244	-0.94545	0.296463	0.331058	-0.113557	-0.94373	-0.114874	-0.0932068	-0.327336	0.657448	-1.56341	-1.35278	-0.866802	0.459647	-0.485909											-3.06456	-2.21274	0.185721	-0.98861	0.19108	-0.0743393	0.468523	-0.0252554	0.608449	2.17839
1140	TG52.5.FA18.3	LIP	TG	-1.06942	-0.00138668	-0.159181	-0.805579	-0.0311177	0.0243924													1.98729	-1.17427	-0.659835	1.5005	-0.0882676	-0.230422	-0.407979	-0.175023	-0.0940232	0.89366	2.34048	-0.30973	-1.25734	-0.232677	-0.0160659	-0.332471																					-3.27555	-1.86442	0.0643897	-0.433143	0.404001	0.3473	0.858536	0.0764901	0.973271	3.23439
1141	TG52.5.FA20.4	LIP	TG							0.294988	0.301772	-0.563599	0.453431	-0.341733	0.806835																							-0.263137	-1.19616	-0.913432	-0.283791	-0.127701	-1.00848	-0.638018	-0.802266	-0.163538	-0.966566
1142	TG52.5.FA20.5	LIP	TG																			1.54813	-0.780022	-0.356265	-0.464193	0.410919	1.56999																															-1.17835	-4.24093	-0.718538	-0.546922	3.81136	1.13119	-0.735361	0.358379	0.234425	1.22205
1143	TG52.5.FA22.5	LIP	TG																			1.73679	-0.0761592	-0.464948	1.062	-0.117062	-0.294865																															-2.15657	-2.37867	0.0434831	-0.901149	0.0978243	0.532192	0.870692	0.373834	1.02375	2.09761
1144	TG52.6.FA14.0	LIP	TG																			1.42118	0.0261523	-0.738213	0.141517	0.149029	-0.522395																															-3.31442	-2.71423	-0.799803	-1.41057	-0.866887	-0.613892	-0.30636	0.0706334	-0.26435	1.00663
1145	TG52.6.FA16.0	LIP	TG																			2.12659	-1.24875	-1.47463	0.735657	0.085387	-0.0137045																															-3.0944	-5.84249	-0.0654605	-0.793336	1.98746	0.783201	-0.00515991	0.00351507	0.437593	3.89133
1146	TG52.6.FA16.1	LIP	TG																			1.66302	-1.31907	-0.756792	0.935392	-0.600664	-0.0273614																															-3.45869	-4.83264	0.0205261	-1.84824	0.494114	-0.0274001	-0.888582	-0.113906	0.452181	2.54556
1147	TG52.6.FA18.2	LIP	TG																			1.79587	-1.46117	-1.44569	0.598158	-0.0267167	-0.26744																															-3.3081	-2.80541	-0.159698	-0.96344	-0.0702926	0.31949	0.51614	0.0740624	0.516686	3.02561
1148	TG52.6.FA18.3	LIP	TG																			1.8761	-1.5371	-1.26828	1.36468	0.152421	0.0754643																															-3.25859	-3.23599	0.266238	-0.998261	0.734991	0.54118	-0.277498	-0.216886	0.640154	2.70903
1149	TG52.6.FA18.4	LIP	TG																			0.784248	-3.13865	-1.77259	0.0540941	-0.15728	0.0738235																															-1.46998	-2.98923	-0.0996608	-0.257659	2.61614	2.25031	-0.146598	-0.461668	0.960495	3.08826
1150	TG52.6.FA20.4	LIP	TG																			0.311669	-0.561963	-0.380257	0.841792	-0.287222	-1.28576																															-2.0372	-1.56519	-0.0117743	-1.08229	-0.526591	-0.821784	-0.48215	-0.635329	-0.431512	0.954316
1151	TG52.6.FA20.5	LIP	TG																			0.080319	-0.719107	-0.49391	-0.312191	-0.344598	0.395038																															-0.767293	-4.44896	-0.67885	-1.01998	3.53377	0.0454722	-2.42042	-0.249401	-0.143248	2.63073
1152	TG52.6.FA22.6	LIP	TG	0.250176	0.25267	-0.0714237	-0.0241239	0.13009	1.16634																			-0.264285	-1.83684	-0.253025	-0.325191	0.549659	0.439534	-1.3918	0.0963679	-0.31282	-0.0782553
1153	TG52.7.FA18.4	LIP	TG																			0.227052	-0.905398	-1.52623	0.219676	0.113448	0.171069																															-0.592877	-3.88258	0.0721344	-0.07105	2.57155	-0.543092	-0.894834	-0.0856037	-0.00858914	3.56023
1154	TG52.7.FA20.5	LIP	TG																			0.804947	-1.93183	-1.34004	0.0206666	-0.728296	0.421226																															-2.28361	-5.61436	-0.735884	-2.60915	0.469272	0.262217	-1.24768	-0.262895	-0.223097	1.12261
1155	TG53.0.FA16.0	LIP	TG							1.01939	-1.43543	0.455297	-0.944908	1.89646	0.363762	0.638144	-0.041097	0.134111	-0.43207	0.183888	-0.152373	0.369204	-2.73187	-0.248041	0.155526	0.315616	-0.140407											-2.83057	-2.32453	-2.08946	-0.91565	-2.64239	0.199318	-0.611828	0.150907	-0.960649	-0.0712323	0.0326288	0.101063	0.0942245	0.300887	0.243786	0.496171	0.290976	1.22826	1.3641	0.981914	-1.36694	-2.75621	0.163479	0.703119	3.12756	1.18069	-0.704819	0.136953	0.722894	4.04043
1156	TG53.0.FA18.0	LIP	TG																			-0.0952742	0.176505	-0.64676	-0.0886274	0.208574	0.0754939																															0.204238	0.0423264	0.174645	0.710774	0.566841	-0.0555168	0.454424	-0.134467	0.389746	0.281902
1157	TG53.1.FA17.0	LIP	TG																			0.579973	0.648161	0.0932462	-0.0762113	-0.189328	1.4959																															-0.885338	-0.64179	0.131776	0.199199	2.21744	-0.352279	-0.060753	0.570398	0.556292	1.23931
1158	TG53.1.FA20.1	LIP	TG							0.573563	-0.284872	-0.05675	0.00614186	1.19212	-0.354785							0.617012	0.75357	1.04991	-0.620726	0.0487116	0.779177											-1.382	-0.790653	-1.09392	-0.706394	-1.27473	-0.270613	-0.133346	-0.343762	-0.923083	0.104668											0.344555	0.339402	0.23063	0.400033	2.80709	0.315139	-0.0362763	0.733535	1.03458	1.79085
1159	TG53.2.FA16.0	LIP	TG							0.00137899	0.248429	-0.594794	0.551635	0.947793	-0.247282																							-0.241604	-0.889308	-0.268223	-0.0336482	-0.304595	-0.344813	-0.115672	-0.584045	-0.525244	-0.0391127
1160	TG53.2.FA17.0	LIP	TG	-0.0919735	0.405286	0.935377	0.684117	0.681067	0.262095	-0.17232	0.097322	-0.535221	-0.889115	0.38539	-0.617233							1.11914	0.598978	0.162877	1.21331	0.19865	0.154723	0.635686	0.73137	0.832484	0.708831	0.994212	-0.0929108	-0.0312446	-0.0512846	0.0757809	0.740812	-1.1039	-1.9487	-1.04465	-0.415478	-0.163413	-0.192317	-0.0834822	-0.0722111	-0.420232	0.505499											-0.768029	-0.745643	0.383991	0.946661	1.57986	0.125404	0.261999	0.72453	1.81507	3.14322
1161	TG53.2.FA18.0	LIP	TG																			1.60142	0.188842	0.589964	0.735504	0.927076	0.107829																															-3.23381	-1.32343	-0.0919417	0.464324	0.821387	-0.136757	-0.099364	0.15005	0.876985	2.21255
1162	TG53.2.FA18.1	LIP	TG	-0.121905	-0.484371	0.536177	1.43704	-0.333003	1.25885							-0.456816	-0.60465	-0.259497	-0.545394	-1.21127	-0.042853	2.1518	-0.299337	0.136819	0.530024	0.266493	0.152937	0.480283	0.555706	0.649766	0.450896	1.04442	0.0619812	-0.0472777	-0.824246	1.08855	-0.341355											-0.0188619	0.144342	0.134866	-0.00116789	0.483887	-0.0186377	0.0380875	0.1217	0.311605	0.0160788	-2.84681	-0.637366	0.433451	0.869148	2.73472	-0.259038	0.36999	0.672963	3.1027	5.90257
1163	TG53.2.FA18.2	LIP	TG																			1.31492	0.338144	1.51541	0.0597444	0.361164	0.178866																															-1.62597	-0.787968	-0.513182	0.0876901	0.0897005	-0.140392	-0.240884	0.240985	0.831263	1.91352
1164	TG53.3.FA16.0	LIP	TG																			2.10825	0.0419075	0.725818	0.24529	0.455142	-0.0404419																															-1.89181	-0.677593	-0.252366	0.079191	0.445273	0.305474	0.648842	0.59755	1.59833	3.21064
1165	TG53.3.FA17.0	LIP	TG																			1.94009	-0.493336	0.0088634	1.31404	-0.00580361	-0.231283																															-2.17359	-0.501418	0.543586	0.7235	0.721883	0.468636	1.19816	0.790669	2.96897	3.57396
1166	TG53.3.FA17.1	LIP	TG							0.581853	-0.79153	-0.622889	-0.0334302	-0.0913584	-0.797324																							-1.14219	-0.898239	-0.748386	-0.579695	-0.807209	0.343816	0.370129	-0.210508	0.129543	0.583803
1167	TG53.4.FA17.0	LIP	TG																			1.5943	0.541485	0.436928	1.99314	-0.0843343	-0.90566																															-4.24436	-0.33768	0.440543	-0.393956	-0.445944	-0.124601	0.681775	0.150862	0.941059	2.00297
1168	TG53.4.FA17.1	LIP	TG																			2.26039	-0.367502	0.909491	2.05819	0.0190249	0.108953																															-2.15068	-1.08282	0.439968	0.0834889	0.988725	0.609606	0.118331	0.145791	1.91612	3.49648
1169	TG53.4.FA18.2	LIP	TG																			1.42353	-0.574533	-0.0500576	1.34301	-0.258889	-1.12681																															-2.78973	-0.171798	0.266398	-0.154773	0.11044	0.064551	1.20793	0.358551	1.10213	2.72796
1170	TG53.4.FA18.3	LIP	TG																			1.62422	0.525384	0.107568	1.9073	1.00928	-0.232343																															-1.38095	-0.162356	0.330679	1.03763	0.611424	0.222059	0.930029	0.467899	1.68584	2.6996
1171	TG53.5.FA20.4	LIP	TG																			1.93202	0.212575	0.90926	0.584143	0.0251168	-0.871014																															-2.20565	-1.67126	0.0924633	0.148264	0.36596	0.150615	0.0167051	0.378915	2.00261	3.04535
1172	TG53.6.FA15.0	LIP	TG																			2.80035	0.13232	-0.0293901	1.03734	0.0896053	-0.953035																															-2.35973	-0.359308	0.208303	0.063678	0.0997762	-0.0461203	0.976836	0.0902048	1.62538	3.52681
1173	TG53.6.FA20.4	LIP	TG																			1.98097	-1.02826	0.240871	1.33672	0.0758218	-1.25529																															-4.14581	-0.395768	0.305732	0.101718	0.105708	0.147498	0.595482	0.205723	1.81584	3.72254
1174	TG53.7.FA15.1	LIP	TG																			1.89732	-1.39542	-0.461757	0.305878	0.0764108	-1.02968																															-4.31491	-1.69222	-0.0283603	-0.209144	-0.141441	-0.186081	0.617149	0.169967	1.28946	4.01037
1175	TG53.7.FA20.5	LIP	TG																			2.51619	-1.07087	-0.162211	0.838557	-0.555722	-0.345625																															-2.59435	-1.95876	0.323579	-0.389975	0.878655	1.12004	-0.158296	0.416226	2.90907	4.74381
1176	TG54.0.FA16.0	LIP	TG	0.285199	-0.0206788	-0.301307	1.10317	-0.435003	-0.0936963	-0.438164	-0.290379	0.109029	-0.267451	2.2621	-0.150033	0.0278712	0.289571	0.0207901	0.0131875	0.355618	-0.415785	0.135275	0.103456	0.470372	-0.556868	-0.181114	0.0925012	0.0667521	0.0826637	0.456285	-0.365083	0.698127	0.258584	0.567365	-0.267843	0.361421	1.18799	-1.1913	-2.65899	-1.64715	-0.752849	-2.56219	-0.280006	-1.26028	-0.630978	-2.90138	-1.21361	0.0164776	0.0735458	0.569253	0.45167	-0.134226	0.258251	-0.0375864	-0.367999	-0.0380283	0.509111	-0.0647146	-0.0532477	0.017233	0.796657	1.47681	0.271976	0.565189	0.242407	0.517998	0.458482
1177	TG54.0.FA18.0	LIP	TG	0.286742	0.75376	0.0200419	0.127707	0.428498	0.196274	0.998622	-0.266897	0.638448	0.173129	4.27084	0.384974	-0.143876	0.226636	0.827938	-0.626654	-0.0973441	0.192162	-0.18704	-1.01351	0.0353026	0.199396	-0.188825	1.2144	-0.310416	-0.208765	-0.00303541	-0.038772	0.143364	0.066703	-0.0406875	0.0610399	0.0350403	0.248117	-1.99532	-2.20461	-1.32535	-1.46287	-2.17811	-0.150312	-0.992703	-0.305443	-2.40982	-0.590604	0.0730916	0.536276	-0.114248	-0.291708	0.0805698	-0.322516	-0.75222	0.384772	-0.660451	-0.246862	-0.159011	-0.343681	0.0732114	0.0228196	0.304841	-0.341416	-0.0348613	-0.00595075	0.375572	-0.192611
1178	TG54.1.FA16.0	LIP	TG	-0.130796	-0.201775	0.37939	0.0305434	-0.628178	0.308968							-0.0378289	0.00573164	1.58251	-0.561862	-0.143017	-0.150451	1.43163	1.03677	0.213443	0.00539777	-0.174652	0.414059	1.02717	0.481998	0.311513	0.176981	1.69737	0.506142	-0.0712967	-0.439003	0.797046	1.00907											0.0414326	1.31621	0.629414	0.181434	0.348198	-0.00221138	-0.00986657	0.0568357	0.259622	0.493378	-0.147544	-0.411765	-0.198464	0.310052	1.39577	0.491449	-0.362621	0.203665	1.7974	2.72072
1179	TG54.1.FA18.0	LIP	TG	-0.0345708	0.510628	0.138399	0.524406	-0.319416	0.83573	0.442409	-0.102633	0.131805	0.0669948	0.893812	-0.848481	-0.169431	-0.422051	-0.853272	0.462754	1.1473	0.00695984	0.963404	0.131735	0.797884	0.285043	0.713015	-0.0501832	0.660706	0.132589	0.141017	0.265501	0.691124	0.066162	-0.0521821	-0.735512	-0.0356986	-0.0694466	-1.19572	-0.867085	-0.700893	-0.448491	-1.60535	0.311274	-0.0431142	-0.219982	-0.808233	0.0705014	-0.242021	-0.482841	0.827846	0.707647	-0.137796	-0.0986548	-0.297607	0.390792	-0.055306	-0.0572397	-0.407586	-0.33351	0.0640297	0.180798	0.591802	0.197604	-0.214178	0.0269249	0.263695	2.09622
1180	TG54.1.FA18.1	LIP	TG	-0.925032	0.663084	-0.107437	0.873119	-0.265106	-0.168696							0.234655	2.46365	0.796921	0.112519	0.23741	-0.28108	-0.217301	0.649347	1.65782	0.347635	0.347826	1.20428	0.886744	-0.441245	0.405227	-0.354658	7.80536e-05	-0.648516	-1.15345	-1.48381	-0.73376	-0.355127											0.958805	0.04518	0.429111	0.0108579	-0.734358	-0.214187	-0.260476	-0.0357837	0.0126401	-0.425222	-0.435235	0.259842	0.0794322	1.01014	2.28928	-0.488422	-0.33489	-0.0691092	0.472857	1.00224
1181	TG54.1.FA20.0	LIP	TG																			1.2953	0.750626	0.788405	0.522543	-0.149287	0.171141																															-1.19796	-0.0193592	0.0689432	0.0434042	0.21202	-0.441193	-0.0408139	0.287982	1.48351	2.41529
1182	TG54.1.FA20.1	LIP	TG																			1.17577	1.2089	1.21112	-1.29112	-0.501307	0.948466																															0.152378	0.0462007	-0.450611	1.2215	2.19165	0.494827	-0.088041	0.705244	0.607394	2.80806
1183	TG54.2.FA16.0	LIP	TG	-0.519928	1.37367	-0.138421	0.532123	-0.946625	-0.0131948	0.372851	-0.40769	-0.547638	0.137109	0.0921212	-0.0348814													1.44515	0.258775	0.779827	-0.0710579	1.01631	-0.214838	-0.0708531	-0.292336	0.303399	0.336566	-1.4541	-0.680488	-0.613762	-1.5441	-1.06553	-0.130957	0.251156	-0.157384	-0.712377	-0.323299
1184	TG54.2.FA18.0	LIP	TG	0.271487	0.662809	0.753552	-0.964481	-0.283867	-0.134128	0.180027	-0.159763	0.550966	0.105455	-0.289294	-0.138688	-0.221402	-0.610196	-0.190066	-0.816324	0.960948	-0.268197	0.511198	0.866029	0.38446	0.66486	1.99606	0.481153	0.191516	0.100866	0.315803	0.00841167	0.219268	-0.0143537	-0.106757	0.208	0.72357	0.521763	-0.751404	-0.877492	-0.504062	-0.626401	-0.889745	-0.178525	-0.0259616	-0.75728	0.0176429	0.25564	-0.34854	0.0353176	0.045821	0.911608	0.310263	0.497301	0.505265	1.40688	0.45993	1.99964	0.338219	-0.774761	0.487775	1.67851	1.78864	-0.272379	-0.346804	0.415661	0.653066	1.92824
1185	TG54.2.FA18.1	LIP	TG							0.173784	-0.477572	-0.527042	0.261824	0.154207	-0.0678634	-0.0213441	-0.116281	0.106707	-0.175362	0.0707553	0.504945	1.28923	1.20466	0.182707	1.29535	0.479275	0.554808											-0.620833	-0.587872	-0.207722	-0.0406092	-0.744631	-0.034426	-0.0534076	-0.224468	0.0217149	-0.544877	-0.758034	-0.0832156	-0.0229985	-0.579555	0.238449	-0.299676	-0.178643	-0.11109	-0.249191	-0.14113	-0.305827	-0.716679	0.210011	1.49887	2.90251	0.0797811	0.283902	0.412643	2.12499	3.61852
1186	TG54.2.FA18.2	LIP	TG							0.611627	0.521725	0.489563	0.128496	0.227237	-0.469716							0.392495	0.559448	0.0226631	1.20208	1.08104	-0.00915468											-0.587006	-2.00754	-0.970557	-0.502633	-2.16724	-0.484787	-0.118715	-0.465105	-0.140023	0.244754											-0.655721	0.202984	0.438749	1.44226	1.20364	-0.70346	0.093469	0.237618	0.468286	2.4279
1187	TG54.2.FA20.0	LIP	TG																			0.852585	0.226051	0.278296	1.56299	-0.113922	-0.100268																															-1.67302	-0.214718	0.485908	0.0697708	0.233709	-0.794545	0.120456	0.193409	1.25265	1.81531
1188	TG54.2.FA20.1	LIP	TG	0.414519	-0.605467	-0.114754	0.224289	-0.521375	-0.0162167	0.224735	-0.478495	-0.697849	-0.350508	0.314969	-0.0584461							1.40967	0.0677587	0.424342	0.684231	-0.0703473	0.821714	-0.00199407	-0.172628	0.739023	0.190262	0.575478	1.23953	0.640548	2.08491	1.86783	1.49558	-0.222365	-1.61181	-1.00195	-0.178981	-0.427284	0.455186	0.0730754	0.179697	-0.267364	0.0611357											-0.796338	-0.953802	0.357866	1.12277	3.78928	0.433765	0.0220474	0.682026	2.585	3.4997
1189	TG54.3.FA16.0	LIP	TG							0.637518	-0.0847005	0.18155	0.434081	0.0374962	0.0337506																							-1.06002	-1.8725	-2.20228	-0.789508	-1.55534	-0.191998	-0.683227	-0.245547	-0.0310286	-0.288102
1190	TG54.3.FA16.1	LIP	TG																			0.899439	0.150686	0.1185	0.133134	0.0555115	-0.0136284																															-0.602945	-0.725316	0.0860536	0.240951	1.30032	-0.266862	-0.211689	0.426404	1.11261	2.18388
1191	TG54.3.FA18.0	LIP	TG	0.0253407	0.236906	0.0274007	-0.133993	-0.0607988	-0.278451	0.191404	-0.235592	-1.01229	0.138449	-0.218873	0.0235894	0.738173	0.389997	-0.626591	-0.678739	0.208931	0.00550561	0.892048	0.290711	-0.344136	0.535195	0.201392	-0.204229	0.587155	-0.234667	0.834777	0.772571	0.689314	-0.269839	-0.154649	0.797533	0.916757	0.277924	-1.50768	-1.51396	-0.538179	-0.413035	-0.291465	0.169502	0.10014	0.0165961	0.108652	0.00653821	0.00545245	-0.0551271	-1.37713	0.148298	0.536209	1.43496	1.55933	0.292688	0.662088	1.43612	-1.10399	-1.25887	-0.20304	0.323292	0.886788	-0.419228	0.1374	0.496766	0.729433	2.70527
1192	TG54.3.FA18.1	LIP	TG	0.583963	0.20293	-0.0218563	-0.464133	0.00843499	0.467392	1.36337	-1.06721	0.652342	-0.59352	0.0137955	0.253879	2.0426	-0.101859	0.515344	-0.664031	0.677908	0.0877773	1.10476	0.42136	0.0323786	0.342985	0.711423	0.718456	0.320966	-0.0453477	-0.460338	0.470492	0.66678	0.618401	0.446384	0.592077	0.998962	0.571895	-2.92635	-3.32514	-2.56647	-1.33029	-2.10055	0.361375	0.132875	0.100637	0.235539	0.216831	-0.547517	-0.13935	-1.8516	-0.114796	-0.856621	1.33839	0.697399	0.811557	1.15271	0.632553	0.222048	-0.904482	0.431801	1.17048	3.093	0.341824	0.142068	0.472917	1.54414	2.89881
1193	TG54.3.FA18.2	LIP	TG	-0.0134231	0.259269	0.0873086	-0.359883	-0.286022	0.989327	1.10103	-0.938911	-0.663156	-0.79928	0.16752	1.6856							1.84302	-0.0547521	-0.0684056	0.59472	0.60608	0.625642	0.364463	0.207281	0.972113	0.71566	2.12927	0.703182	-0.258988	1.25453	1.29083	0.197801	-3.41454	-2.10266	-2.76106	-1.50999	-0.279314	0.0117688	0.106206	0.0641231	-0.0632932	-0.829373											-1.60471	-1.05321	0.00136143	-0.33469	0.823549	0.359988	0.811972	0.194753	1.63114	2.35931
1194	TG54.3.FA20.1	LIP	TG							0.0242962	-0.95838	-0.750973	-0.640494	0.442321	0.0649198							1.95358	-0.686925	0.513015	0.689866	-0.0277064	0.342984											-1.14323	-1.14608	-1.32082	-0.0339841	-0.347161	0.11224	-0.0625056	-0.206175	-0.515917	0.334509											-2.91112	-0.548585	0.0762258	0.679274	0.772122	0.294878	0.245782	0.413187	2.40104	1.93924
1195	TG54.3.FA20.2	LIP	TG																			3.0789	-0.428351	0.0779393	1.53656	-0.21619	0.0572697																															-2.87062	-1.81131	-0.00576652	-0.654527	0.26094	0.533769	0.403094	0.209236	2.6015	2.91697
1196	TG54.4.FA16.0	LIP	TG							-0.181249	-0.555187	0.0317443	-0.851739	1.75867	0.228567																							-1.78851	-0.869152	-1.27413	-0.10619	-0.717433	-1.04214	-2.10613	0.388215	-3.08407	-1.4449
1197	TG54.4.FA16.1	LIP	TG																			2.2032	0.169082	0.488464	0.865613	-0.118497	1.63997																															-2.37313	-1.95391	0.454645	0.374271	1.19762	0.157789	-0.266136	0.453946	2.06525	2.56182
1198	TG54.4.FA18.0	LIP	TG																			1.48297	-0.075871	-0.360991	1.95351	0.16517	-0.0324315																															-2.93597	-1.63903	0.341171	0.199382	-0.248384	-0.428632	0.444856	0.117763	0.481452	0.97672
1199	TG54.4.FA18.1	LIP	TG	-0.756245	-0.215033	-0.0446714	-0.770708	0.0373982	0.175161	-0.222285	-0.129545	0.165085	0.506763	-0.000622623	0.623506	0.983343	0.581555	-0.129622	0.553968	0.106465	-0.424672	2.86587	-0.109625	-0.206587	1.41464	-0.0855622	0.0377021	0.711319	0.89826	0.513896	1.97075	1.98512	-0.118602	-0.0546834	0.461831	0.749727	-0.257533	-1.51954	-0.731753	-0.805446	0.276338	0.15041	-1.29753	-1.00206	-0.165333	0.0285421	-0.641353	0.391617	-0.0523798	-0.0758598	-0.42475	-0.212277	1.01461	0.910362	0.342008	0.416674	1.26112	-2.59312	-0.658501	0.15086	-0.993521	0.934365	0.956005	1.20504	0.314856	1.04778	3.67722
1200	TG54.4.FA18.2	LIP	TG	-0.463836	-0.0376789	0.00113894	-0.923969	-0.0257717	-0.0144398							0.984746	0.136955	0.274411	0.00277803	0.0166262	-0.613664	1.48953	-0.410939	-0.298137	1.43199	0.460496	0.227898	1.41314	1.057	0.720443	2.13824	2.08871	0.39006	0.424598	0.993485	1.03147	0.873083											0.289711	0.0104067	0.0545472	-0.598739	-1.18279	0.505358	0.444538	1.30691	0.177118	0.421079	-2.924	-0.89594	0.598509	0.16949	1.30237	0.120887	0.948319	0.505877	0.999786	2.342
1201	TG54.4.FA18.3	LIP	TG																			3.15613	0.267688	-0.198009	1.60694	0.801773	0.598543																															-1.96158	-2.30276	0.0311859	-0.0278658	0.64399	0.093116	0.707084	0.36238	1.03027	2.18059
1202	TG54.4.FA20.1	LIP	TG																			2.3622	0.35332	-0.305248	1.26916	0.130495	-0.33766																															-3.20452	-1.88719	0.0950534	-0.654103	0.137713	0.519979	0.580129	0.383968	1.45165	1.60999
1203	TG54.4.FA20.2	LIP	TG																			3.27149	-1.18635	0.442687	1.51985	0.00689478	-0.52432																															-4.49799	-1.66372	0.149092	-1.41544	-0.427051	0.966856	0.87064	0.540981	2.07326	3.36426
1204	TG54.4.FA20.4	LIP	TG																			1.03502	2.07508	0.0816241	-0.14587	1.03669	0.549851																															0.654812	-0.904704	-0.218932	1.51746	1.85497	-0.223522	0.00121373	0.291692	1.01019	2.31022
1205	TG54.4.FA22.4	LIP	TG																			1.28564	-0.660836	0.760012	0.132793	0.238866	-0.697226																															-3.9567	-1.83259	-0.630398	-1.05636	-0.371333	-0.65586	-0.515559	0.163183	0.198741	1.62428
1206	TG54.5.FA16.0	LIP	TG																			0.138599	-0.219228	0.129492	0.364481	-0.371024	-0.578539																															-0.0459283	-0.209238	0.217714	0.436955	0.915958	0.145161	0.0335527	0.362187	1.57204	3.88055
1207	TG54.5.FA16.1	LIP	TG																			1.96419	-0.349518	0.219685	1.20774	-0.672502	-0.15483																															-2.64135	-3.53112	-0.137517	-1.07916	0.775694	-0.000186216	-0.461319	-0.188222	1.32329	2.94846
1208	TG54.5.FA18.0	LIP	TG																			1.41808	0.171185	-0.52136	2.56234	1.08839	0.37075																															-1.23021	-2.27188	0.212353	0.342807	0.720401	0.244241	0.420376	0.240611	0.69182	1.75373
1209	TG54.5.FA18.1	LIP	TG	-0.107234	1.62182	0.785042	-0.830816	-0.026031	0.368641	0.0371208	-0.0658929	-0.695324	-0.202632	-0.65925	0.149709	0.0500686	-0.759166	-1.12279	-0.308899	0.384709	-0.201639	1.13091	-0.168862	-0.943253	2.91987	0.0333649	0.0296673	0.757796	0.963515	0.175408	1.44009	2.57815	-0.807956	-0.0661789	1.2048	1.75045	0.433047	-0.42648	-0.398461	-0.349955	-0.0991935	0.0455262	0.383824	0.104126	0.0707448	0.566492	0.121788	-0.60636	-0.607345	-0.386429	0.176974	-0.180712	-0.169833	0.110613	-0.111754	-0.1001	-0.0344193	-1.77928	-1.24307	0.259973	-0.308059	-0.361192	-0.278443	0.856021	-0.107768	0.657763	0.709364
1210	TG54.5.FA18.2	LIP	TG	-1.56028	0.695652	1.00093	-0.372689	-0.109534	0.273537	0.0324238	-0.598879	-0.723498	0.0558722	-0.595201	-0.0499505	-0.277486	0.441579	0.792971	0.0317784	0.448801	-0.433247	1.78624	-0.0357046	-1.20344	3.51917	-0.0167366	0.121996	1.72709	3.51286	1.43633	2.08588	3.49894	-0.299015	-0.248278	0.715206	0.987761	0.903907	-1.14935	-0.564417	-0.397255	-0.106391	-0.0206998	-0.245637	0.0897376	-0.143815	0.440102	-6.38052e-05	-0.144232	-0.0453228	-0.175533	-0.0311379	-0.613296	-0.99944	-1.17103	-0.591093	-0.830104	-0.217655	-3.03628	-1.55596	0.382969	-0.873235	-0.444184	-0.0930019	1.49216	-0.0728136	0.718784	1.28356
1211	TG54.5.FA18.3	LIP	TG	-2.0803	1.02895	0.293728	0.0656667	-0.129888	0.639708													1.27273	0.132379	-0.406214	3.47816	0.139692	0.644355	3.04144	1.18705	0.854208	2.87206	4.57349	-0.787563	-0.899114	-0.0950373	0.332917	-0.182878																					-1.83148	-2.63507	0.411296	-0.102937	1.99425	0.157341	0.140388	0.456645	1.11057	2.22738
1212	TG54.5.FA20.2	LIP	TG																			3.01062	0.542082	0.126745	1.7193	-0.667983	-0.233919																															-4.1171	-2.09249	0.0380729	-2.32537	-0.371147	-0.539148	-0.0939323	0.105003	1.01017	2.03855
1213	TG54.5.FA20.4	LIP	TG	-0.626931	0.506874	2.34386	-0.173597	0.099871	0.395192	-0.404621	-0.959343	0.0126402	-0.208867	-1.13096	0.694327							-0.0339908	0.393382	-0.663381	0.0937207	0.805376	-0.868113	0.211898	0.527074	-0.0187213	0.700166	1.26055	-0.898575	-1.41263	-0.306468	-0.0851259	-0.189025	-1.45431	-0.0883604	-0.346447	-0.0799861	0.094714	-0.471161	-0.466289	-0.486857	0.251365	-1.14792											0.329971	0.015634	0.409804	3.01313	2.74279	-0.0377715	0.904021	0.170617	0.765454	4.99056
1214	TG54.5.FA22.4	LIP	TG																			0.886726	0.0198442	-0.358014	0.203948	0.20538	0.0634472																															-2.25339	-4.09855	-0.940397	-1.3232	-0.178826	-1.10594	-0.755962	-0.901166	-0.071615	0.591335
1215	TG54.6.FA16.0	LIP	TG	0.16637	0.29635	-0.124649	0.615371	0.206993	0.00957051	-0.503976	0.0640544	0.0301606	-0.0953476	-0.151364	0.236277													0.141263	-0.611229	-0.12118	-0.204678	-0.154453	-0.140746	-0.694599	-0.711733	-0.153214	-0.0055445	0.277518	0.316838	0.793992	-0.069891	0.792027	-0.294847	-0.169146	-0.0616804	-0.486272	-0.153311
1216	TG54.6.FA16.1	LIP	TG																			4.16384	-0.212391	-0.000682589	0.458558	0.0426127	-0.0660633																															-2.54507	-3.73593	-0.131707	-0.590439	0.716742	1.226	0.0875026	0.246392	1.94824	2.844
1217	TG54.6.FA18.1	LIP	TG	-0.0225267	0.557289	-0.0332459	-0.361506	-0.0110963	0.447428	-1.01787	-0.210922	0.192907	-0.00164216	-0.709063	0.405673							3.0628	-1.04763	-0.534442	1.94602	-0.0102562	0.0742091	0.392163	0.101654	0.468193	1.03417	2.25153	-0.157991	0.0351439	1.03634	0.886506	0.224554	-0.313496	-0.0352939	-0.495259	-0.383571	1.28489	-1.1587	-0.764555	-0.227023	0.143111	-0.461816											-4.52316	-2.1795	0.315774	-0.620059	0.439937	0.512959	1.36168	0.387896	1.33938	3.43021
1218	TG54.6.FA18.2	LIP	TG	0.0619699	0.00747193	0.503644	-0.418122	0.254165	0.77816	-0.445113	-0.0344657	-0.0338717	-0.000874276	-0.558367	-0.13889	0.638092	0.133099	-0.14341	0.00207513	0.162855	0.133315	2.28708	-0.585131	0.720712	2.16177	0.0682701	-0.42545	0.0498692	1.492	-0.202978	0.71731	1.9226	0.011879	0.354005	0.813663	0.337302	0.244344	-0.931063	0.0760622	-0.134144	-0.286237	-0.477845	-1.42604	-0.390652	-0.358694	-0.142494	-0.543238	-0.728436	-0.878954	-1.95127	-0.254694	-1.10428	-0.0811556	0.038506	-0.481735	-0.108613	-0.551653	-4.38223	-1.15845	0.226406	-1.24793	-1.8975	-0.239923	1.75093	0.475333	0.588535	0.888694
1219	TG54.6.FA18.3	LIP	TG							-0.525144	-0.385082	-0.190064	0.174308	-0.768895	-0.226443							2.12598	-1.44552	-0.847018	3.41375	0.101185	-0.114612											-0.585106	0.171746	0.0720046	0.214342	1.08297	-0.557972	-0.475999	-0.0229305	0.443625	0.0878126											-4.07844	-1.37439	0.446001	-0.354449	0.424317	0.254629	1.64944	0.108125	1.10795	2.90378
1220	TG54.6.FA18.4	LIP	TG																			0.168327	-0.583515	0.109097	0.674857	0.142801	1.174																															-0.324607	-0.455818	0.353479	0.495813	1.4056	0.321695	-0.265461	-0.408888	1.34065	1.2557
1221	TG54.6.FA20.3	LIP	TG																			1.84554	-0.736562	0.148619	0.552535	-0.445827	-0.428386																															-2.24187	-1.18463	-0.0708507	-0.251448	0.205764	0.400183	0.528001	0.120028	2.32788	3.44089
1222	TG54.6.FA20.4	LIP	TG	-0.558619	-0.745993	0.0376405	0.115184	0.613976	-0.439887	-0.0764509	-0.428382	-0.21103	-0.750616	0.280337	0.303192							0.327349	-0.615551	-1.67695	0.188512	0.186394	-2.41661	-0.697859	-0.0691286	0.706629	0.693881	0.811389	-0.718605	-0.657911	-0.209776	-0.487734	0.550327	-3.30803	-1.11199	-1.73464	-0.335127	-0.50613	-2.06651	-0.863598	-0.251813	-0.78606	-0.825343											-1.02494	-0.804502	0.190763	0.415172	-0.0739473	-0.067954	0.693103	0.176495	0.777575	2.58633
1223	TG54.6.FA20.5	LIP	TG																			0.0870874	0.264427	-0.0646697	0.0973589	1.33806	0.567966																															0.420561	-1.06263	0.572653	2.04294	4.06355	0.424133	-0.802743	0.28193	0.262491	3.52898
1224	TG54.6.FA22.5	LIP	TG																			2.17575	-0.753833	-0.363532	-0.0336814	-1.11256	-0.484233																															-3.65013	-3.6262	-0.875807	-2.69369	-0.0347162	-0.386194	-0.664288	-0.249551	0.757345	3.19736
1225	TG54.6.FA22.6	LIP	TG	-0.153322	-0.208167	0.0931468	0.211167	2.14336	1.02475	-0.134361	-0.564544	-1.33027	-0.00261514	0.175975	-0.132856							1.13781	2.01299	0.0200536	0.302771	1.91886	-0.0814776	0.102092	-0.322792	0.0698136	0.13524	0.480155	0.677461	-0.105676	-0.106227	-0.785145	0.0476098	-0.151631	-0.894268	-0.66207	-0.0909221	-0.108497	-0.303707	0.173086	-0.960264	-0.260155	-0.0480579											0.448815	-1.76253	0.517089	1.20279	1.85665	0.353271	-0.164286	0.335783	0.604283	2.6748
1226	TG54.7.FA16.0	LIP	TG																			0.414265	-2.73048	-0.276581	0.148388	0.315616	-0.139317																															-1.37546	-2.73421	0.151155	0.705445	3.10082	1.22676	-0.634513	0.140779	0.776445	3.96578
1227	TG54.7.FA16.1	LIP	TG																			0.482915	-0.631442	-0.811266	0.234808	-0.240253	0.00904678																															-0.897892	-1.85512	0.107107	0.0290275	0.817433	-0.169305	-0.344151	-0.133332	0.84875	1.76595
1228	TG54.7.FA18.1	LIP	TG																			2.20689	-0.795062	-2.10219	1.36217	0.0781064	0.48797																															-2.37872	-2.98566	0.400998	0.456793	2.4384	0.764577	1.33632	0.0355463	1.12758	3.17274
1229	TG54.7.FA18.2	LIP	TG	-1.79528	0.354496	-0.318041	0.011441	-0.137828	-0.521708	0.081626	-0.434399	0.292999	-0.434436	-0.287723	0.0955962													-0.290212	-0.10956	0.769266	1.45062	1.46947	-0.808992	-1.41711	-0.0986212	0.0397431	0.801205	-1.69068	-0.907054	-0.765895	-0.0627575	-0.41929	-0.627487	-0.875196	-0.17197	0.195092	-0.257281
1230	TG54.7.FA18.3	LIP	TG	-0.48625	0.142561	0.62799	0.183312	0.229407	0.0800174	0.0277579	-0.517906	0.161126	-0.423306	-0.139108	0.267087							2.77951	-1.32193	-1.12703	2.60179	0.070932	-0.270177	0.0872582	0.782802	0.844227	1.63715	1.80553	-0.112282	-0.382365	0.459188	0.339232	1.01568	-0.59874	-0.390327	-0.275515	0.268465	1.04215	-0.0515623	-0.443468	0.121089	0.342289	0.198616											-4.97905	-2.28395	0.263852	0.925154	0.215033	0.231176	1.77873	0.348729	1.33116	2.92374
1231	TG54.7.FA20.4	LIP	TG																			2.31306	-0.211886	-1.43809	0.310483	-0.168829	-0.361511																															-3.26846	-3.42004	-0.544051	-0.214455	0.618365	-0.0199665	0.412456	0.161197	1.3664	4.16405
1232	TG54.7.FA20.5	LIP	TG																			1.05181	-0.89852	-0.830865	0.290651	0.211208	-0.263333																															-1.34919	-3.13498	0.0126041	-0.0154205	1.69936	0.606098	-0.43156	0.190048	0.879129	4.8123
1233	TG54.7.FA22.5	LIP	TG																			1.66084	-0.740437	-0.0998917	1.15864	0.510156	0.0129207																															-2.9256	-2.8976	-0.0710753	-0.69245	0.257712	-0.268198	-0.0205903	0.192702	-0.196154	2.11387
1234	TG54.7.FA22.6	LIP	TG	-0.533964	-0.0751934	-0.0328647	-0.0110712	0.117426	1.14324	0.0385844	0.604556	-0.665718	0.143024	-0.288514	-0.0332946							0.0613614	0.432151	-0.399994	0.106489	0.039758	1.94902	0.362003	-1.76548	0.0769821	0.190083	0.958996	-0.244734	-2.63931	-0.617709	-0.454309	-0.690198	-1.05812	-1.45512	0.13813	-0.308855	-0.152025	-0.243753	0.359172	-0.397035	0.0607717	0.119759											-0.371676	-4.66511	0.131171	-0.0761046	4.64655	-0.0250081	-2.38939	-0.248489	-0.060246	2.18616
1235	TG54.8.FA14.0	LIP	TG																			-0.0162801	-0.192009	0.46978	-0.0478495	0.420857	0.818511																															-0.706741	-1.61121	-0.00768574	0.0877884	1.54409	-0.31316	-0.601531	0.153063	-0.274775	0.392895
1236	TG54.8.FA16.1	LIP	TG																			0.514082	-1.60265	0.291499	0.151856	-0.590787	0.240486																															-0.784934	-2.34087	0.0651943	-0.335736	2.95514	1.17094	-1.44824	0.0651721	0.777488	4.046
1237	TG54.8.FA18.3	LIP	TG																			2.1762	-0.821826	-1.49835	3.15415	-0.252143	0.0274116																															-3.2034	-1.69086	0.448904	-0.80693	0.571163	0.328247	1.98473	0.359454	1.22793	2.97837
1238	TG54.8.FA20.4	LIP	TG																			-0.283489	-0.876661	-3.49377	-0.543447	-0.142369	-0.1371																															0.109189	-2.40031	0.204633	0.78556	2.6887	1.29483	0.795593	0.465724	1.09878	4.10475
1239	TG54.8.FA20.5	LIP	TG																			1.37	-1.61029	-0.671337	0.107185	-0.2288	1.85324																															-1.35248	-5.77282	-0.234846	-0.649466	4.07581	1.60302	-1.18861	0.130287	0.782601	3.52774
1240	TG54.8.FA22.6	LIP	TG																			1.65663	0.110132	0.0301962	0.82864	0.812573	0.670519																															0.916209	-4.87071	0.0322122	-0.835102	1.12668	-0.108309	-1.52509	-0.040276	-0.329455	1.49499
1241	TG55.2.FA18.0	LIP	TG																			0.457996	0.315827	0.227187	1.03199	0.877033	-0.905454																															-0.303698	0.232772	0.235696	0.676361	0.551993	-0.129843	-0.0464591	-0.00179155	-0.163701	2.20989
1242	TG55.2.FA18.2	LIP	TG																			0.744659	0.257323	1.23004	0.684724	0.2424	0.185463																															-1.07384	0.0614674	-0.0952135	-0.355775	0.356508	-0.188947	-0.115267	-0.141082	0.741769	1.47025
1243	TG55.2.FA20.1	LIP	TG																			0.816987	0.393576	1.54026	-0.103695	0.0487648	1.32192																															0.135202	1.46066	0.29556	1.03653	2.91031	0.578392	-0.209665	0.893718	1.70283	1.99174
1244	TG55.3.FA18.1	LIP	TG																			2.35621	-0.495256	0.300874	0.961807	0.219232	0.277625																															-2.37595	-1.05488	0.349917	0.840559	1.06005	0.884889	0.535988	0.505532	2.69828	3.19252
1245	TG55.3.FA18.2	LIP	TG																			1.5945	-0.00330507	1.17969	0.664081	0.199414	-0.538242																															-1.55632	-0.0535117	0.00763211	0.292008	0.0984572	0.187627	-0.0797056	0.0339038	1.40831	3.65971
1246	TG55.3.FA19.0	LIP	TG																			0.685403	-0.578113	1.22269	0.258368	0.574782	-0.221889																															-2.07694	0.122018	0.404521	1.18299	1.51454	0.16117	0.44794	0.843006	0.973731	2.55722
1247	TG55.4.FA18.2	LIP	TG																			2.77268	-0.513154	-0.117105	2.75802	-0.0921353	-0.209413																															-3.29148	-1.44187	0.282131	-0.124804	0.226965	0.146419	0.48355	0.0296786	1.55173	2.65987
1248	TG55.5.FA18.2	LIP	TG																			1.95235	-0.274008	0.0887826	2.92827	0.0184218	-0.0930964																															-3.93255	-1.3871	0.234603	-0.641235	0.500898	-0.192003	0.675621	0.142756	0.959273	1.3443
1249	TG55.5.FA20.4	LIP	TG																			0.0783779	0.475927	0.517676	0.0639076	0.345094	-0.339341																															-0.206022	-0.36987	0.487559	1.73297	1.63613	-0.194482	-0.0222028	0.42357	3.44683	3.93283
1250	TG55.6.FA17.0	LIP	TG																			0.685644	0.223611	-0.135495	0.517365	-0.184706	-0.445036																															-0.744067	-0.294154	0.454034	1.24834	1.14801	-0.270228	0.526005	0.43164	2.19088	3.00803
1251	TG55.7.FA22.6	LIP	TG																			0.964799	1.33443	1.19396	0.611902	0.304745	0.956302																															0.465723	-0.393013	0.183452	0.862357	2.20614	1.02646	-0.528117	0.552157	1.81002	2.84851
1252	TG56.0.FA16.0	LIP	TG	1.34115	0.307051	-0.0640459	0.568307	-0.0080668	0.727236							-0.199254	0.454014	0.137786	0.151978	0.179775	0.362122	2.0593	0.617859	0.24721	0.276014	-0.240603	-0.944875	-0.180581	-0.772002	-0.459163	-0.556809	0.0611832	0.504262	0.412608	-0.0058462	0.623463	0.3506											-0.212189	-0.0187653	-0.0950494	-0.302168	-0.118982	-1.22977	-0.390396	-0.742222	-0.860113	-0.810961	-0.360597	-0.399302	-0.20184	-0.180206	0.0672662	0.38615	0.355505	0.0436595	1.29748	3.58341
1253	TG56.1.FA16.0	LIP	TG	1.03634	0.447833	0.436315	1.23805	0.230267	0.171485							0.352593	-0.115966	-0.0144937	0.824035	0.0420497	-0.0261648							0.607265	0.187047	0.4661	0.0191071	-0.191572	0.849181	-0.298147	-0.153263	0.500563	1.16134											-0.0974747	0.33045	0.190361	-0.0243403	-0.217422	0.127042	0.0247209	-1.03172	-0.276111	-0.18587
1254	TG56.1.FA18.1	LIP	TG																			0.92233	0.806113	1.31436	0.490119	1.10187	-0.16128																															-0.894833	-0.515933	0.153655	0.849151	0.822706	-0.0692807	-0.0211699	0.153093	0.634691	1.97076
1255	TG56.10.FA18.3	LIP	TG																			-0.0756524	-2.47542	-2.25697	-0.176309	0.471474	1.25183																															0.23304	-1.6553	0.421034	2.87718	7.56824	2.15399	0.554107	0.557689	2.00296	5.10428
1256	TG56.11.FA18.4	LIP	TG																			-0.353412	-0.878007	-0.322349	-0.592379	0.630592	1.51572																															3.27443	-1.20137	0.157218	2.61003	8.63072	2.87293	-0.667094	0.880574	0.626866	3.12867
1257	TG56.2.FA16.0	LIP	TG																			1.36942	0.623728	0.967584	0.300348	-0.598872	0.345468																															-0.628941	-0.229909	0.122146	-0.415424	1.74099	-0.0111304	0.309999	0.136986	2.59372	2.89624
1258	TG56.2.FA20.0	LIP	TG							0.0399986	-0.0669481	-0.527885	-0.16284	-0.143353	-0.360844																							-0.228798	-1.25383	-0.58786	-0.373754	-0.990131	0.100039	-0.335166	0.283118	0.166727	0.33843
1259	TG56.2.FA20.1	LIP	TG	0.0693985	-0.188057	-0.6624	0.31733	-1.83111	-0.2351	0.212359	-0.614992	-0.136735	0.249932	0.554782	0.603853													0.478209	-0.219485	0.766204	-0.0822934	0.550447	0.791883	1.02853	-0.438669	1.18407	0.944326	-0.442137	-0.0577723	-0.194765	0.0521169	-0.516189	0.221913	0.276411	0.163586	0.147646	0.220802
1260	TG56.3.FA16.0	LIP	TG																			1.6535	0.199129	1.09199	0.763661	-0.0412575	0.19009																															-1.02935	-0.0737216	0.154769	0.336865	0.813989	0.610371	0.429681	0.627412	2.06089	2.30009
1261	TG56.3.FA18.0	LIP	TG																			1.47377	1.30623	0.335943	0.538844	0.374686	0.207849																															-0.398189	-0.480025	0.219269	1.09478	0.529034	-0.427205	-0.0252145	0.392325	1.98851	3.93725
1262	TG56.3.FA18.1	LIP	TG	0.334096	-0.00567555	0.3156	0.206934	-0.281367	0.490536	0.910988	-0.0604786	-0.128893	-0.349242	0.44103	-0.0940629							1.74583	0.136774	0.18546	0.54526	0.629943	0.419655	0.822446	0.00655666	0.19042	-0.114277	0.542821	1.41216	-0.0029041	0.224578	0.531611	0.413708	-1.21471	-0.742135	-0.533863	-0.308182	-1.10575	0.0233789	-0.245124	-0.0202348	-0.122272	0.0483954											-0.968497	-1.0726	0.326795	1.46306	2.47638	0.946164	0.316674	0.351251	2.04978	3.51207
1263	TG56.3.FA18.2	LIP	TG																			2.1279	0.363289	-0.0859274	0.384329	-0.0319956	0.152845																															-3.11126	-1.33965	0.115054	0.00435157	0.395856	-0.219868	0.259086	0.30549	1.83113	2.62265
1264	TG56.3.FA20.0	LIP	TG																			1.5048	-0.000708984	0.1304	2.23859	-0.0402258	0.160626																															-2.49067	-0.356565	0.235432	1.03623	2.29207	-0.493156	0.469596	0.355486	1.85784	2.82953
1265	TG56.3.FA20.1	LIP	TG							2.57094	0.057366	0.0161018	0.86241	-0.766913	-0.440225	0.37614	-0.276016	1.59192	0.167894	-0.407966	0.822876	1.81802	0.412591	0.629319	0.642908	0.922848	0.581834											-1.30928	-1.86379	-0.602331	-1.96975	-2.35184	0.64362	-0.241024	0.00350418	1.37873	0.515276	-0.645698	0.593533	0.0554507	-0.385801	0.127459	0.140208	-0.434557	-0.244277	0.415305	-0.379562	-0.719802	-0.712132	0.16822	1.17534	2.0967	0.552272	-0.108717	0.459993	1.92463	3.86346
1266	TG56.4.FA18.2	LIP	TG																			2.17304	0.28605	0.521048	1.43759	-0.134326	-0.216833																															-2.27906	-0.61343	0.212786	0.273162	1.07714	0.513881	0.680405	0.414804	2.75522	2.85876
1267	TG56.4.FA20.1	LIP	TG							-0.561834	-0.278535	-0.289426	-0.00493756	-0.0951257	-0.000350906							1.88274	-0.212642	0.00753314	1.06687	0.064578	-0.159436											0.167501	0.024141	0.179219	0.934277	0.480523	-0.215405	-0.209935	-0.366301	0.103301	-0.0843129											-1.16946	-0.175223	0.248212	1.56403	0.849003	0.668021	1.0143	0.466559	3.44508	3.54996
1268	TG56.4.FA20.2	LIP	TG																			3.29812	-0.605079	0.725048	1.92782	0.483003	0.0375804																															-2.79502	-1.3886	0.258847	-0.174151	0.857795	1.40539	0.768774	0.498074	2.54306	3.90115
1269	TG56.4.FA22.4	LIP	TG																			2.32806	-0.132903	1.30138	0.516098	-0.381189	-1.74782																															-3.25957	-0.956312	0.118474	-0.449337	-0.39471	-0.0430727	-0.14635	0.383365	2.27002	3.60823
1270	TG56.5.FA16.0	LIP	TG																			1.79174	-0.380042	0.150606	1.05392	-0.182566	-1.14864																															-2.16289	-0.858948	0.202155	0.436056	0.263931	-0.06589	-0.188289	-0.103881	2.47053	4.05705
1271	TG56.5.FA18.0	LIP	TG																			1.44337	-0.164298	0.335641	0.228452	0.408296	-0.212475																															-1.00512	-0.749146	0.243284	1.01418	3.04311	0.567905	0.774122	0.404507	1.25981	4.34257
1272	TG56.5.FA18.1	LIP	TG	-0.163393	-0.983435	0.122347	-0.256596	-0.2467	1.61635													2.41816	-0.536506	0.532244	0.62684	0.197148	-0.2119	-0.350479	0.0445981	0.0721141	0.341745	1.13165	0.0492182	-0.451807	0.429094	0.561577	-0.44098																					-2.62666	-1.18421	0.246977	0.446064	1.49074	0.658115	-0.331438	0.15251	2.70344	4.64813
1273	TG56.5.FA18.2	LIP	TG																			2.65539	-0.821796	0.0103797	1.0647	-0.957128	-0.0219939																															-3.14353	-0.606262	0.313495	-0.83944	-0.187853	0.733501	1.15405	0.220931	2.62689	2.84259
1274	TG56.5.FA20.1	LIP	TG																			1.77847	-0.0151066	0.374404	1.01522	-0.220728	0.0739786																															-1.25087	-0.524264	0.135559	-0.0121171	0.0851332	0.306837	0.283332	0.225846	1.82436	2.09964
1275	TG56.5.FA20.2	LIP	TG																			2.84908	-0.842299	0.681074	1.48828	0.0449376	-0.141826																															-2.98205	-0.650677	0.0211055	-0.172878	0.485789	0.416292	-0.232625	0.304925	1.89423	3.29329
1276	TG56.5.FA20.4	LIP	TG	0.00915223	-0.167041	0.325814	0.51979	0.623668	1.15134	0.867134	0.112562	-0.20774	-0.432114	0.609907	-0.438481							0.776022	0.111629	-0.204071	-0.04455	0.956889	0.21018	0.0556421	0.211635	0.419432	0.493644	1.05655	0.0972958	-0.0566011	0.0571603	-0.00866709	-0.251523	-1.37647	0.1882	-1.10775	0.166955	-0.541106	-0.210969	0.932464	-0.260414	-0.00469336	0.110506											0.0792926	-0.823701	0.243207	2.57692	4.41735	0.455661	-0.186821	0.501903	1.62162	5.02371
1277	TG56.5.FA22.4	LIP	TG																			2.50931	-0.208841	-0.0824741	-0.135418	-0.391888	-0.554699																															-2.65542	-1.6706	-0.394039	-0.188055	0.0819112	0.016845	0.637058	0.441575	2.55594	3.24364
1278	TG56.6.FA16.0	LIP	TG																			3.09749	-0.802934	0.0474522	0.650931	-0.277831	-0.307439																															-2.86252	-1.60256	-0.125898	-0.789255	0.153344	0.621096	0.258524	0.23067	2.11219	3.36558
1279	TG56.6.FA18.0	LIP	TG	-0.433032	-0.249487	0.590748	-0.784288	-0.294975	0.216811													1.72013	0.853416	0.458922	-0.360119	1.29296	0.452449	0.22191	0.0406491	0.226598	0.076632	0.335338	-0.0310916	-1.29777	-0.167639	0.00472231	-0.329353																					-1.53334	-3.19045	-0.055076	0.105682	-0.0984263	0.0343776	-0.150671	0.525658	0.478793	0.782085
1280	TG56.6.FA18.1	LIP	TG																			3.2804	0.647847	0.172162	0.387976	-0.0677349	0.10873																															-0.79603	-1.11823	0.278164	0.703906	2.92583	1.4265	0.85035	0.801838	4.56206	5.93611
1281	TG56.6.FA18.2	LIP	TG																			2.32376	-0.545676	0.56206	0.89683	-0.655849	-1.40202																															-4.61571	-0.955549	0.0584462	-0.842104	-0.119935	0.163791	0.163174	0.340449	2.0287	4.11334
1282	TG56.6.FA18.3	LIP	TG																			1.93228	-0.166332	0.153776	1.64449	-0.0576619	0.279653																															-2.67444	-1.40278	0.323986	0.166877	0.70758	0.298955	0.542669	0.20232	2.24163	2.28608
1283	TG56.6.FA20.2	LIP	TG																			3.53495	-1.83936	0.0573318	1.7483	-0.162796	0.317389																															-4.88623	-1.07239	0.126338	-1.29721	0.685204	1.02488	1.32261	0.380975	2.0023	2.72546
1284	TG56.6.FA20.4	LIP	TG	-0.21107	0.17848	0.0544391	-0.412369	1.37954	0.973414	-0.0408364	-0.488215	-0.169508	0.0486887	-0.805126	-0.383534							1.57346	0.141322	-1.26311	0.523158	1.09507	0.0376945	0.21676	0.305187	0.359393	0.647421	1.29493	-0.169214	-0.0514574	0.70813	-0.548596	-0.0922514	-2.40432	-0.289063	-0.285328	-1.11431	-1.19685	-1.20147	-0.128463	-0.140571	-0.0806061	-0.333097											-0.606449	-2.01262	0.36607	0.892526	2.03784	0.592536	0.810644	0.285781	0.509797	5.61358
1285	TG56.6.FA20.5	LIP	TG																			0.189097	-0.201105	-0.634255	-0.883997	0.517263	0.951778																															-0.00954862	-1.5441	-0.0700292	1.04067	4.49234	0.450241	-0.376024	0.502196	0.603341	3.1248
1286	TG56.6.FA22.4	LIP	TG																			5.11821	-0.355497	-0.00393142	1.76059	-0.525224	-2.01429																															-3.90037	-2.11326	0.000171733	-1.55926	-1.88542	-0.168307	1.65604	0.331078	3.39568	3.73364
1287	TG56.6.FA22.6	LIP	TG	-0.534997	0.0513256	0.212197	0.262591	0.549133	1.36347	0.204744	-0.311142	0.0684844	-0.000604046	1.05837	0.330196													-0.25642	-0.0332136	-0.0201219	-0.14586	0.700364	-0.209334	-0.975492	-0.946427	-1.00483	-1.05259	-0.455464	-0.107057	-0.0638792	-0.221716	-0.29855	-0.41115	-0.159678	0.104284	-0.871103	-0.192803
1288	TG56.7.FA16.0	LIP	TG	0.223206	0.454136	0.33429	-0.204175	0.209002	2.01111	0.668983	-0.776255	-0.29995	0.20831	0.163765	1.10356													0.00497266	-0.973192	-0.603993	0.0465257	0.945616	-0.103192	-1.17325	-0.73468	-0.0500233	-0.343524	-0.699721	-0.555953	-0.374241	0.167494	-0.0162554	0.759365	-0.386543	0.37212	0.75703	-0.226572
1289	TG56.7.FA16.1	LIP	TG																			2.4755	-1.29716	0.112784	1.55393	-1.02709	-0.0564714																															-2.79262	-2.08654	0.445896	-1.16999	0.495399	0.647592	-0.194872	0.274662	2.08295	2.96321
1290	TG56.7.FA18.0	LIP	TG																			1.13708	-0.780937	-0.330807	-0.018442	0.176756	1.38751																															-0.572683	-2.15391	-0.0357235	0.544342	4.22276	1.55549	-0.465674	0.0948089	1.2751	3.97772
1291	TG56.7.FA18.1	LIP	TG	0.57389	-0.0474956	0.0473566	-0.283405	0.0855561	0.219979	1.65067	-0.915991	-0.478086	-0.206806	-0.0243838	1.79148							1.69655	0.293886	-0.252596	0.171561	0.24641	0.708996	-0.356128	-2.40476	-1.02344	-0.451611	0.280906	0.209683	-0.779337	-0.0671321	-0.0165645	0.458907	-1.59985	-1.25168	-0.716343	-0.31167	-0.848956	1.01691	0.632508	0.0486201	0.871922	-0.421313											-0.673593	-0.871738	0.365276	1.3847	3.82048	1.33416	0.986929	0.638836	2.69134	3.23487
1292	TG56.7.FA18.2	LIP	TG																			1.58864	-1.08187	-0.00969344	1.39177	-0.185061	-0.333136																															-2.5004	-1.30927	0.483026	-0.0956256	0.471485	0.254004	0.161348	0.256486	1.74714	2.65563
1293	TG56.7.FA18.3	LIP	TG																			3.33932	-0.527572	-0.034805	1.35884	-0.00720845	0.0532384																															-2.64589	-1.5955	0.0847376	-0.0882096	0.939213	1.33097	1.15423	0.331747	2.78287	4.01114
1294	TG56.7.FA20.4	LIP	TG	-0.981602	-0.0279741	0.311961	-1.99081	0.887019	0.150799													0.644156	0.139624	-0.468224	0.283554	0.375389	0.328795	-0.335351	0.906765	0.84086	1.80038	1.64104	-0.592047	-0.444005	1.21131	-0.30277	0.0512838																					-0.678876	-0.48291	0.244866	1.28759	0.714083	0.0687991	0.674093	0.307925	1.60145	1.50392
1295	TG56.7.FA20.5	LIP	TG																			0.297492	0.000125557	-0.409998	-0.30494	0.00911597	1.94257																															0.736689	-0.866024	0.346862	2.04074	5.66013	1.40231	0.0749213	0.708343	2.52889	4.21265
1296	TG56.7.FA22.4	LIP	TG																			2.03693	-1.02542	0.31697	0.673687	-0.194421	-0.464587																															-2.9786	-1.51508	-0.124858	-0.983347	-0.022854	0.230523	-0.0318148	0.23506	1.31817	3.05305
1297	TG56.7.FA22.5	LIP	TG																			0.6446	0.205024	0.304284	0.946789	-0.317944	-0.493135																															-2.84899	0.335367	0.285574	-0.267717	0.347391	-1.06833	0.433879	0.114566	0.68101	1.82536
1298	TG56.7.FA22.6	LIP	TG	-1.46924	0.461396	0.581138	0.256635	0.925008	0.269736	1.23781	-0.611164	-0.520199	0.702191	0.766004	-0.271581							1.10363	0.547007	2.41634	0.526253	1.44018	0.344974	0.719353	0.00520277	0.236852	0.77835	1.31096	-1.42192	-2.9743	-1.68886	-1.85734	-0.399297	0.649452	-0.768782	-0.0985682	0.0892307	-0.712668	1.26554	0.938132	0.119597	0.702507	0.870592											0.963201	-1.15918	0.813606	3.95002	1.89879	1.18983	-0.019928	0.774223	1.23234	1.70623
1299	TG56.8.FA16.0	LIP	TG																			2.19145	-0.161979	-0.483709	0.771155	1.12381	-0.00609685																															-0.313413	-2.00522	0.256555	1.49341	2.34564	2.14337	0.641307	0.607275	2.52721	6.60385
1300	TG56.8.FA18.1	LIP	TG																			1.21397	-1.32559	-1.66961	0.332673	-0.198216	1.03902																															-0.183665	-1.61602	0.618506	1.87688	7.04111	2.57595	1.2569	0.51313	2.15393	6.37577
1301	TG56.8.FA18.2	LIP	TG																			1.13416	0.0383377	-1.96628	0.478638	0.356656	0.241974																															-0.954824	-1.23501	0.328017	0.31333	0.485782	0.0215651	1.99571	0.313198	1.02494	1.91899
1302	TG56.8.FA18.3	LIP	TG																			2.79683	-1.0652	-0.833284	0.596354	0.0905269	-0.0426402																															-2.69798	-1.366	0.292243	0.288321	2.144	1.56887	2.25374	0.40108	2.68973	5.0723
1303	TG56.8.FA20.4	LIP	TG																			1.05227	-0.853602	-1.02264	0.882804	-0.181738	-0.308354																															-1.98138	-0.535927	0.261654	-0.00210969	-0.446048	0.14498	1.48942	0.110707	0.505667	0.71225
1304	TG56.8.FA20.5	LIP	TG																			2.4845	-1.95127	-0.333311	0.513591	0.102887	0.481159																															-1.13231	-2.86927	0.179507	0.576905	3.21429	3.35471	0.204744	0.261019	3.17469	4.63818
1305	TG56.8.FA22.6	LIP	TG	-0.145655	0.240908	-0.576499	-0.133358	1.0521	1.3088	0.332209	-0.48941	-2.04683	-0.155604	0.163589	0.423345							1.36297	0.20322	0.570799	0.60935	0.359743	1.05758	0.37564	-1.41275	-0.00331341	0.400828	1.55352	-0.016701	-1.44784	-0.00905201	-0.952285	-0.207659	-1.06195	-0.903439	-0.37467	-0.349608	0.517864	-0.00756389	0.883739	-0.10671	-0.175261	-0.151382											-0.415059	-2.86413	0.33782	0.513822	5.13962	0.297827	-1.72891	0.33174	0.605074	2.55268
1306	TG56.9.FA16.1	LIP	TG																			0.0290713	0.151824	-0.840709	0.340146	-0.402199	1.96468																															0.557859	-2.12657	0.294401	0.51997	3.633	0.341949	-0.964859	-0.0720537	1.16678	3.49354
1307	TG56.9.FA18.1	LIP	TG	-0.109139	0.0189546	0.0069652	0.461893	-0.00756715	0.0636972	1.06413	-0.174627	0.00990286	-0.139172	0.299162	0.105132							1.27669	-0.135978	-0.488884	-0.2868	0.870393	0.814183	0.171254	0.122101	0.29336	-0.085706	0.248464	-0.101028	-0.283319	-0.281466	-0.336165	-0.0520336	-2.74352	-2.63236	-1.9997	-2.41486	-1.93609	-0.288344	-0.513885	-0.25118	-0.484463	-0.270962											-0.084836	-0.990096	-0.254539	2.5119	5.84062	1.82541	0.775766	0.765364	1.81641	3.3843
1308	TG56.9.FA18.3	LIP	TG																			1.10287	-0.498949	-1.68511	0.729586	0.130835	0.680958																															-1.52594	-0.121296	0.389695	1.40435	5.3806	0.286504	2.54957	0.553078	2.36732	4.50848
1309	TG56.9.FA18.4	LIP	TG																			0.995773	0.335681	-1.14297	-0.167108	0.368491	0.303623																															1.10181	-1.04499	0.543869	2.34066	6.01833	1.27921	1.15776	1.01999	2.71839	4.99249
1310	TG56.9.FA22.6	LIP	TG																			1.69758	0.326198	0.276808	0.399676	0.753425	1.69136																															0.112171	-4.73888	0.312791	0.574464	4.73341	0.762151	-1.17493	0.392519	0.855525	3.37033
1311	TG57.2.FA16.0	LIP	TG							0.398839	-0.634844	-0.433794	0.27743	1.60468	-0.933119																							-0.668979	-0.728341	0.705414	0.189297	-1.32271	0.333139	0.168619	0.0449011	-0.489701	0.199163
1312	TG57.2.FA16.1	LIP	TG													-0.13735	0.683176	0.0826937	-0.109461	-0.305672	-2.50347																											-0.108034	-0.249752	-0.605061	-0.53538	-1.12562	-0.945814	-0.273562	-0.829166	-0.312439	-0.0109095
1313	TG57.6.FA18.1	LIP	TG																			2.34706	-0.350929	1.29241	0.0409608	0.252467	0.100186																															-1.55154	-0.515076	0.0278427	1.17265	1.76154	0.687827	-0.0117463	0.101937	2.44214	3.86492
1314	TG58.0.FA16.0	LIP	TG													0.422493	0.221105	0.359055	0.304023	-0.230388	-0.330319																											-0.851855	-0.716384	-0.413469	-1.30766	-0.928243	-0.586811	-0.860934	-0.543584	-0.245589	0.0548132
1315	TG58.0.FA18.0	LIP	TG													-0.0850184	0.199945	0.155894	0.0861936	-0.11059	0.101234																											0.332405	0.0138965	0.241462	-0.342109	-0.438761	-0.410778	-0.0551091	-0.27055	-0.11015	-0.14858
1316	TG58.1.FA16.0	LIP	TG													-0.753979	0.656254	0.0982618	0.022517	-1.19515	0.135237	1.71494	1.23073	0.802827	-0.317713	0.0553794	0.0767429																					0.564489	0.842318	-0.0233829	-0.0935086	-0.0934483	-0.834224	-0.0510256	-0.663361	0.0304516	-0.730532	0.134987	-0.0944161	0.132949	1.22548	1.56447	0.55496	-0.292231	0.469575	3.071	5.65154
1317	TG58.10.FA18.1	LIP	TG																			-0.342231	-0.424885	-1.78912	-0.019824	0.926425	2.00478																															1.46724	-0.394009	0.593102	4.03638	6.51263	2.02389	0.280444	0.87783	2.17879	6.47114
1318	TG58.10.FA18.2	LIP	TG																			0.149354	-0.44106	-3.3363	0.342605	1.60105	0.0794329																															-0.140958	-0.132503	0.498341	4.45034	3.46838	0.446402	3.06319	0.377901	1.56216	2.57125
1319	TG58.10.FA20.4	LIP	TG	-0.0377114	0.0852851	-0.332069	0.722807	0.893768	0.708905													-0.332651	-0.0240236	-2.1099	-0.305805	0.32319	-0.62388	0.156022	-0.593934	0.551893	0.643053	0.558871	-0.164089	-0.313427	0.0397601	0.137897	-0.0761108																					-0.978333	0.708672	0.458207	3.49957	2.52967	0.802647	3.25624	0.577809	2.24997	3.15643
1320	TG58.10.FA20.5	LIP	TG																			-0.63962	-0.561502	-2.49712	-0.0395833	1.36087	-0.893143																															1.50477	0.0145604	0.75257	4.23628	7.08941	1.2014	0.978853	0.702403	1.24644	3.92158
1321	TG58.10.FA22.6	LIP	TG	-0.464779	0.068951	-0.243119	0.349877	0.931332	3.56703													0.299605	0.880877	-0.297694	0.0616187	0.586266	0.379396	0.421299	-0.372293	0.134397	0.794418	3.266	-0.77645	-1.17819	-0.676305	-0.675293	-0.968087																					1.8268	-0.0626238	0.423919	2.46623	4.43362	0.153417	0.0167262	0.35619	0.77818	2.67402
1322	TG58.11.FA18.3	LIP	TG																			0.941458	0.298307	-2.23078	0.229913	2.19429	3.81232																															1.36435	-0.95129	0.5538	5.8164	9.68101	2.46567	2.08893	0.474421	2.46116	4.72474
1323	TG58.11.FA20.5	LIP	TG																			-1.82671	-1.43179	-1.80128	-0.664898	0.43472	-0.0782248																															1.90018	-0.206623	0.508925	4.96128	7.31333	2.30317	0.29735	0.622886	2.19201	4.8415
1324	TG58.12.FA18.4	LIP	TG																			-0.710461	-0.250913	-0.51748	-0.102443	1.23949	2.96955																															3.43795	-0.818931	0.598158	3.76888	7.04406	2.44345	0.340837	0.955661	0.592105	4.10483
1325	TG58.12.FA20.5	LIP	TG																			-0.981547	-2.85874	-1.16811	-0.707593	0.191235	4.03622																															1.80782	-2.19455	0.24234	2.49669	7.83849	4.03896	-1.85986	0.596738	1.52321	6.85037
1326	TG58.2.FA16.0	LIP	TG							0.862363	0.0879547	-0.386397	-0.572847	1.12161	-0.114977							1.51402	0.539773	1.10929	0.13728	0.0369771	0.0440254											-1.26263	-1.75401	-1.80625	-0.870843	-1.77942	-0.184046	-0.0551904	-0.0238988	-0.544696	-0.217163											-0.500492	-0.0235421	0.335755	0.752957	1.46778	0.209074	0.00946767	0.504046	2.39823	4.26819
1327	TG58.2.FA16.1	LIP	TG													0.0313635	0.175326	0.147481	0.0699517	-0.617825	-0.590788																											-0.454931	-0.259912	-0.456192	-0.526209	-0.728297	0.323222	0.0251124	0.171613	0.120627	0.0326416
1328	TG58.2.FA18.1	LIP	TG							0.982667	-0.172491	0.0748416	-0.747399	0.816947	-0.378701							1.50713	0.997724	0.306477	0.0127183	-0.0350791	0.139798											-1.77048	-2.03338	-2.35716	-1.90886	-2.93326	0.00470092	-0.0993047	0.0704778	-0.928492	0.123764											0.167511	-0.293547	0.197488	1.29269	1.63388	-0.0380716	-0.345666	0.256253	2.1989	3.80767
1329	TG58.2.FA24.1	LIP	TG																			1.68192	-0.0751169	0.673346	1.28439	-0.00167918	0.0274312																															-1.98613	-0.140489	0.331949	0.321483	0.554124	0.0205034	0.388105	0.1877	1.91574	2.71812
1330	TG58.3.FA18.1	LIP	TG																			1.79801	0.553337	0.538997	0.732774	-0.198607	0.727103																															-1.03895	-0.421065	0.131384	-0.179416	2.37741	0.140832	0.437825	0.375431	2.00967	3.15929
1331	TG58.3.FA18.2	LIP	TG																			1.90784	0.713015	0.730945	0.385683	-0.332183	0.0857883																															-1.06116	-0.453646	0.156814	0.276686	1.1889	-0.0920981	-0.0341899	0.228577	2.79124	4.24444
1332	TG58.3.FA20.1	LIP	TG																			1.59457	0.439166	1.2434	-0.167958	-0.158815	0.785922																															-0.0548476	0.390434	0.0802242	0.955909	2.14754	0.792805	-0.0162579	0.912848	3.38889	3.66556
1333	TG58.4.FA18.1	LIP	TG																			1.34705	0.130754	0.331479	0.869174	-0.363401	-0.012548																															-1.18431	-0.364351	0.331561	0.236146	0.781293	-0.0584728	0.193349	0.543397	2.18687	3.07559
1334	TG58.4.FA20.1	LIP	TG																			1.46331	0.204144	0.800122	0.0449103	-0.646338	0.596871																															-0.0124168	0.23809	0.169384	0.447757	1.96076	1.14204	-0.201049	0.666227	3.28382	3.8276
1335	TG58.5.FA18.0	LIP	TG																			2.48241	0.708432	-0.351605	0.104334	0.668129	0.60533																															-0.68383	-1.36649	0.0763315	0.715854	1.61365	1.07998	1.46731	0.726913	3.13718	4.13759
1336	TG58.6.FA16.0	LIP	TG																			2.45472	-0.224379	1.19792	1.16623	0.0715873	-0.0740423																															-2.56737	-1.30247	0.184122	0.0666584	0.362162	0.322276	-0.0190301	0.00141266	2.34635	3.04183
1337	TG58.6.FA18.0	LIP	TG																			1.71182	0.114214	0.109985	0.497326	0.18586	-0.641778																															-1.22058	-0.665429	0.372834	1.11268	0.558909	0.152213	0.302271	0.390596	2.49984	3.9643
1338	TG58.6.FA18.1	LIP	TG																			2.21502	-0.671756	1.04459	0.287136	0.0583789	0.0439322																															-1.97003	-0.759579	0.273925	0.0891482	0.780688	1.08017	-0.279774	0.617555	1.8532	3.50117
1339	TG58.6.FA22.4	LIP	TG																			3.04254	0.447357	0.000406431	1.07409	0.298441	0.0160348																															-2.75488	-1.66824	0.1434	-0.188905	0.228053	0.610724	1.06033	0.557228	2.88725	2.69743
1340	TG58.7.FA16.0	LIP	TG																			3.76767	-0.420019	0.359925	1.54386	-0.264014	-0.293082																															-3.4911	-1.60192	0.0398255	-0.446195	0.512039	0.434564	0.415417	0.555718	3.40607	5.01608
1341	TG58.7.FA18.0	LIP	TG																			1.13486	0.228258	0.291551	0.457608	0.39894	1.47335																															-0.516851	-1.6579	0.344712	0.734357	3.16363	0.265872	-0.402823	0.145088	0.92847	3.29487
1342	TG58.7.FA18.1	LIP	TG																			1.69094	-0.682205	0.028524	1.06743	0.0464978	1.1979																															-1.45106	0.347	0.809757	0.130509	1.98217	0.925983	0.98567	0.678	2.52762	3.98885
1343	TG58.7.FA20.1	LIP	TG	-1.14917	-1.06325	-0.989446	-0.693668	-1.75854	0.378825													1.02858	0.876955	0.262589	0.667819	1.11609	-0.0260163	0.291803	0.244107	0.00168358	0.291715	1.21241	0.392362	-0.501305	-0.0110159	1.22137	-0.310695																					-0.0681088	-0.0670028	0.488753	2.28596	2.21345	0.174139	0.380647	0.681644	2.53387	5.16876
1344	TG58.7.FA20.4	LIP	TG																			1.06678	0.0172626	-0.510634	1.01718	0.461164	-0.4112																															-0.191368	-0.723707	0.606622	1.66211	1.60676	0.856982	0.828046	0.232258	1.77846	3.72333
1345	TG58.7.FA22.4	LIP	TG																			1.25766	-0.819453	-0.280871	1.52189	0.0769811	-0.507344																															-2.89039	-1.31037	0.425188	0.0973428	-0.498538	-0.120601	-0.248588	0.0977696	1.35677	1.27961
1346	TG58.7.FA22.6	LIP	TG	0.223762	0.170737	-0.231342	-0.192047	-1.14336	0.49111													3.05155	1.73958	0.207771	0.407186	1.23397	1.84904	0.310888	-0.0264704	-0.142009	-0.0327383	-0.357804	0.488776	0.636645	0.190553	1.80301	-0.00920758																					1.01921	-2.44844	0.194538	2.22605	7.12778	1.08789	-0.512011	0.578348	1.93569	3.71652
1347	TG58.8.FA20.3	LIP	TG																			2.07496	-0.407865	0.0546841	0.251575	0.516093	0.590135																															-0.0952417	1.57671	0.536585	6.0595	6.58722	2.34878	2.49867	0.908377	6.26197	6.42266
1348	TG58.8.FA20.4	LIP	TG	0.461548	-0.277334	-0.28435	0.147702	-0.164488	1.17023																			-1.08689	-0.896649	-0.189633	-0.562715	0.270976	-0.144295	-0.0259622	-0.0239869	0.165875	-0.215417
1349	TG58.8.FA22.5	LIP	TG																			1.62917	-0.668626	-0.0390388	0.713959	0.147314	-0.00841808																															-1.35302	-3.32328	0.211543	0.323604	0.823168	0.753866	-0.921283	0.0998158	0.579778	2.15293
1350	TG58.8.FA22.6	LIP	TG	-0.393034	-0.114383	-0.233542	-0.511043	-0.0941526	-0.0533599	-0.143571	-1.04309	-0.498346	0.128443	0.261547	0.0548227							0.325287	0.530026	0.0977956	-0.445646	0.538122	3.12476	0.963947	-0.124895	0.108871	0.421209	1.90042	0.566172	-0.512558	-0.17485	-0.0973455	0.236294	-0.572946	0.347378	0.026493	0.342102	0.434937	-0.0322746	-0.174757	-0.0262507	-0.0925335	0.20867											0.845285	-2.23951	0.389677	3.69337	7.20836	0.423507	-0.73133	0.732267	0.909682	1.94584
1351	TG58.9.FA16.0	LIP	TG																			0.496064	-0.484557	-0.376255	0.205729	-0.349213	-1.13864																															-2.03806	-1.29604	-0.280024	-0.115883	0.375934	-0.461973	-0.0328906	0.225277	0.961594	2.44019
1352	TG58.9.FA18.1	LIP	TG																			0.524951	0.336268	-4.84312	-0.0229099	1.03777	2.71331																															0.256811	-0.805207	0.301138	2.45156	5.29563	0.490997	3.17129	0.608225	1.83753	3.71971
1353	TG58.9.FA18.2	LIP	TG																			2.4623	0.515779	0.787856	0.339823	1.71323	1.13193																															-0.761387	-0.196819	0.196888	1.65373	3.77729	0.889743	1.05765	0.777614	1.36981	4.13451
1354	TG58.9.FA20.4	LIP	TG																			-1.19326	-0.114225	-1.60723	0.115242	0.294887	0.131197																															0.636607	0.649313	0.763443	4.17208	5.13642	-0.0885438	1.28666	0.374976	0.665337	2.38149
1355	TG58.9.FA22.5	LIP	TG																			3.57567	-0.0210526	-0.377382	1.54238	0.221243	0.242768																															-3.90673	-0.434218	0.14214	-0.267636	0.122421	0.310767	2.68553	0.704567	2.4511	3.95164
1356	TG58.9.FA22.6	LIP	TG																			1.51947	0.384056	0.564797	0.384905	0.996766	2.95973																															0.273043	-1.63448	0.447136	1.68033	5.40352	1.16751	-0.309718	0.309656	0.784408	2.95207
1357	TG60.10.FA22.4	LIP	TG																			1.55411	-3.47988	-0.546198	1.42077	-0.17669	-0.817012																															-3.37111	0.126226	0.462725	0.534892	-0.0283778	0.958767	2.2809	0.105172	2.36626	2.47595
1358	TG60.10.FA22.6	LIP	TG	0.0549483	0.0618992	-0.0698128	-0.258857	-0.240454	2.63219																			0.0307279	-0.362834	-0.324515	-0.0118206	0.187998	-0.0453054	-0.618134	-0.0212531	0.513832	-1.85838
1359	TG60.11.FA16.0	LIP	TG																			0.541833	0.0778999	0.103654	-0.146844	0.290511	0.474825																															0.056965	-2.72774	-0.0469733	1.12906	3.72976	0.616247	-1.49799	0.35697	0.725088	3.31865
1360	TG60.11.FA22.5	LIP	TG																			-0.0218963	-0.7092	-0.334202	1.53282	0.545804	0.28505																															-0.491837	2.99891	0.762531	2.5335	3.97621	0.0648352	3.07137	0.392886	1.41713	2.79657
1361	TG60.11.FA22.6	LIP	TG																			1.88801	0.451839	0.29893	0.125436	0.697617	2.34902																															2.47638	-0.676373	0.650572	2.98786	7.61395	2.99904	0.336617	1.00599	3.29085	6.16137
1362	TG60.12.FA18.2	LIP	TG																			-0.00813	-0.108362	-0.37167	0.12787	2.01565	2.11951																															2.04469	0.189719	0.974084	5.93278	8.54126	2.95734	0.788856	0.849397	2.27294	5.90947
1363	TG60.12.FA22.6	LIP	TG	0.00693325	1.21429	0.222847	-0.785389	0.5243	0.772818	-0.0421248	-0.143076	0.139779	0.295042	-0.167342	0.378938							-0.894743	-0.13972	-0.835376	0.125086	1.65069	4.99554	0.418261	-0.782209	-0.834739	-0.177139	0.336468	-0.394378	-1.475	-0.0628028	0.278384	-0.287914	0.220957	0.341183	-0.149008	0.141684	0.193225	-0.322114	-0.399919	-0.417386	0.334325	-0.0143867											3.18116	-0.177844	0.766865	6.12142	9.36231	3.14525	-0.0633067	0.705941	1.63497	5.24146
1364	TG60.13.FA20.5	LIP	TG																			-0.409502	0.358632	-1.76241	-0.319407	0.940461	3.24163																															5.24586	-1.86617	0.58909	5.50383	9.71172	4.48576	-0.114094	0.98301	4.82791	6.02235
1365	TG60.2.FA18.1	LIP	TG													-0.311007	0.0210365	-0.0674802	0.449478	-0.390663	1.17978																											-0.816862	0.179952	-0.756746	-1.12039	1.28786	-1.25904	-0.01076	-0.497756	-0.352925	-0.339664
1366	TG60.2.FA26.1	LIP	TG																			1.83458	1.31826	1.59064	0.0903436	0.110693	0.398654																															-0.0241971	-0.167722	0.253711	1.30444	2.48883	0.494492	-0.145871	0.894016	2.99625	4.58002
1367	TG60.3.FA18.1	LIP	TG							0.795396	0.0863592	-0.0966926	-1.17127	1.84336	-0.393204							1.57108	0.538673	1.44706	0.941317	-0.0228947	0.349851											-1.75752	-1.8805	-2.93137	-1.04929	-2.60198	-0.143439	0.116296	-0.0211302	-1.25752	-0.0637483											-0.929132	-0.0182249	0.397843	1.53278	2.37517	0.0127387	0.06783	0.326183	2.99989	4.68315
1368	TG60.3.FA18.2	LIP	TG																			1.69858	0.432384	0.966678	0.188758	-0.0205485	0.0526975																															-0.997918	-0.0348273	0.169197	0.951116	1.37518	-0.123854	-0.140254	0.39198	2.57991	4.02487
1369	TG60.3.FA26.1	LIP	TG																			1.79345	0.320763	1.60551	0.13811	-0.201907	0.229636																															-0.851367	-0.059802	0.18732	0.592654	1.56328	0.377846	-0.0712222	0.566796	2.65371	3.23518
1370	TG60.4.FA18.1	LIP	TG																			1.37621	0.109439	1.30428	0.597914	-0.41742	0.287835																															-1.53948	-0.090092	0.194253	0.301653	1.30193	0.115687	-0.0456581	0.105323	2.26824	2.59142
1371	TG60.7.FA20.1	LIP	TG																			1.70046	0.41279	1.62711	1.20766	0.0670823	0.382444																															-1.16712	-0.225343	0.187595	0.824203	0.284861	0.899587	-0.108175	0.280454	2.8236	3.02892
1372	TG60.9.FA18.1	LIP	TG																			0.982404	-1.46304	-0.105594	0.23323	0.0524796	0.20949																															-1.92284	-0.187738	0.383944	0.371922	0.899531	0.51441	1.17705	0.576333	1.76456	2.82055
1373	TG60.9.FA22.4	LIP	TG																			1.60331	-1.83543	-0.125327	0.535645	0.347953	0.111539																															-2.1754	0.137737	0.122924	0.535563	1.25155	1.23045	1.89332	0.0835716	2.29803	2.22904
1374	TG62.12.FA18.0	LIP	TG	0.237394	-0.343283	-1.0221	-0.140169	-0.880593	0.817738																			-0.00714266	-0.952906	-0.256857	-0.455753	0.375545	0.0847521	0.0695452	0.114893	0.462954	0.32418
1375	TG62.12.FA22.4	LIP	TG																			1.06908	-1.39739	-0.286345	0.834001	0.167934	0.0334146																															-0.723887	-0.148702	0.705277	1.75786	3.28236	1.60698	1.35778	0.425883	1.89479	3.38367
1376	TG62.13.FA22.6	LIP	TG	-0.108999	-0.193232	-0.214076	-0.362657	0.0972106	0.0974491	0.415453	-0.0677382	0.0791464	0.0517927	0.0095146	0.906847							-0.212772	0.619629	0.347213	0.226689	0.637275	4.47914	0.322318	-1.16536	-0.629239	0.19187	0.284807	0.717164	-0.488	0.0286515	-0.0303713	-0.323888	-0.531944	-0.776991	-0.313678	-0.365993	-0.00237798	-0.0541623	-0.392399	-0.00461195	-0.0467253	-0.210515											4.66341	0.198185	1.10582	5.83317	10.1728	1.64507	-0.978295	1.05293	1.61422	3.33834
1377	TG62.14.FA22.6	LIP	TG																			0.558992	1.20117	-0.0325713	0.120273	1.61125	5.64489																															6.25164	-0.910251	1.05806	6.37291	10.8288	4.37177	-0.314719	1.0986	2.27782	7.68228
1378	TG62.15.FA20.5	LIP	TG																			-0.675469	0.449371	-2.5965	-0.415662	0.211399	1.94418																															3.11733	0.0675777	1.07679	2.67821	6.32301	3.84297	1.72726	1.16084	1.55689	4.26094
1379	TG62.4.FA26.1	LIP	TG																			1.16542	0.2785	2.20877	0.419051	-0.222566	0.377824																															-0.642632	-0.305716	0.276279	1.42526	2.4834	0.152905	-0.504346	0.257903	2.47387	3.04624
1380	TG64.16.FA22.6	LIP	TG																			-1.47296	0.880297	0.272311	-0.146023	1.28153	2.60169																															6.4202	1.32726	1.35592	7.24325	12.5196	1.86857	0.200901	1.5193	1.43681	3.27573
1381	TGe48.0.FA16.0	LIP	TG	-0.450618	0.0487202	-0.256629	0.540783	0.0635274	0.913862							0.667184	0.249945	-0.553729	0.168576	-0.58739	0.102279	-0.370857	0.824279	0.0998085	0.526123	-0.0269546	0.139038	0.123475	-0.0449859	0.114815	0.0479804	0.464169	-0.468426	-0.420815	-1.37834	-0.353872	-0.929906											0.525974	-0.299416	-0.160442	-0.845279	-0.468948	-0.559722	0.886079	0.912289	0.47718	0.0345672	0.0203018	0.0924108	0.142632	-1.23219	0.353807	-0.0996367	-0.160226	-0.0501953	-0.194995	-0.164992
1382	TGe50.0.FA16.0	LIP	TG	-0.896167	-0.0723679	0.0912181	-0.115944	-0.935358	0.65731	0.188413	0.109613	-0.632642	-0.336045	1.37113	-0.595001	-0.160323	0.203175	-0.565707	0.606237	-0.0502262	0.527699	0.758803	0.151614	-0.445668	0.827971	1.32775	-0.39623	1.0719	0.584855	0.268234	0.398068	1.53685	0.130154	-0.0264004	-0.139438	0.459171	-0.0953931	-0.218246	-0.633401	-0.205114	-0.293407	-0.0389823	-0.548992	-0.181445	-0.336178	-1.13139	0.301357	0.04116	0.71265	0.173977	0.0463996	0.216215	0.0585791	0.0875651	0.0701134	0.0722317	0.0320803	0.20059	-0.198813	0.195533	0.312135	0.028262	0.334402	1.23418	-0.15581	0.148223	1.62271
1383	TGe50.1.FA16.0	LIP	TG	0.107678	-0.0417741	0.204516	0.619964	0.443242	0.850791	0.264184	-0.647491	-0.490859	-0.848804	0.273437	-0.860098	0.0902808	1.0482	-0.448205	0.340048	-0.113851	0.342264	1.09725	0.263078	0.314084	-0.0220716	-0.358277	-0.308415	-0.214757	-0.148504	-0.107347	0.556504	-0.261023	0.536101	0.0721636	-0.463375	-0.368255	-0.247935	-1.8355	-1.52884	-1.23697	-1.71117	-1.11454	-0.731883	-0.353059	0.028434	-1.75891	0.0552195	-0.156465	-0.820043	-0.379226	-0.492962	-0.903182	-1.036	0.0998353	-1.27975	-0.237566	-1.25262	0.159042	-0.0961415	-0.0368252	0.216076	0.879789	0.831766	-0.206877	0.159978	1.63428	2.41447
1384	TGe52.1.FA18.1	LIP	TG	0.104341	-0.177986	0.311347	0.23739	0.15087	0.604318	0.26418	0.362077	0.440962	-0.122051	0.861646	-0.459475	0.22834	0.203906	0.489658	0.724481	-0.215308	0.104225	0.758588	0.499673	1.23494	0.652501	1.34105	0.0457778	-0.0233919	0.353057	0.232933	0.313671	0.597863	0.195735	-0.101023	-0.110514	-0.0105424	-0.15673	0.0480706	-0.250714	-0.655188	-0.139168	-0.654478	0.0253215	-0.346033	-0.139994	-0.4981	0.0599587	0.0385975	0.981634	0.665192	-0.000734833	-0.192863	0.365757	0.265021	0.232325	0.444916	-0.0170611	-0.368725	-0.0487507	0.041485	0.956605	1.56372	-0.0445161	-0.141368	0.240152	0.771088	3.29808
1385	TGe52.3.FA18.1	LIP	TG	0.163986	-0.405406	0.163386	-0.0573789	0.78847	0.723689	0.201861	-0.409902	0.156176	-0.298841	-0.00174747	0.217498							2.17371	-0.355568	0.266471	1.78788	0.0236323	-0.637404	-0.0653454	0.288948	0.130511	0.998468	1.51203	0.165501	0.0205572	0.194765	0.0208338	0.195381	-0.59249	0.185217	-0.75421	-0.563643	-0.019223	0.0231698	0.33319	-0.00932133	-0.625259	-0.0615325											-3.4785	-1.17716	-0.0240659	-0.502495	0.128394	-0.00630711	0.166261	0.0852919	1.00238	2.92138
1386	TGe54.2.FA18.1	LIP	TG							1.21043	0.37527	-0.162467	0.0474423	0.408063	-0.140313	-0.967814	-0.418109	0.137517	-0.035522	-0.491203	0.222293	2.27938	0.360059	1.27005	1.96954	-0.244187	-0.106047											-0.785343	-1.28164	-0.769721	-1.10855	-1.23711	-0.12687	0.15635	-0.268152	-0.686446	0.0187668	-0.0978965	0.587373	0.493793	0.855859	0.673717	0.31575	-0.390295	-0.432988	0.172558	0.444783	-1.75509	-0.929722	0.328805	0.638497	1.62666	0.617299	-0.0742769	0.570149	2.98216	4.80089
1387	TGe56.2.FA18.1	LIP	TG																			1.18686	0.273171	1.22973	0.280312	0.583885	0.223927																															-0.766891	-0.04758	0.154475	1.61547	2.35923	0.0130803	0.0103836	0.781904	1.68629	3.8026
1388	TGp48.1.FA16.0	LIP	TG	0.273394	0.0831656	0.453824	0.755596	0.341298	-0.32574	-0.00961633	-0.118163	0.123516	-0.558507	-0.083569	-1.31598	-0.698952	0.221684	0.194457	0.0763214	0.263035	0.565976	-0.191539	0.44555	-0.111632	-1.39443	-0.0139822	-0.812864	0.597839	-0.0609373	-0.101955	0.102279	-0.229776	0.789526	0.0592859	-0.268348	0.0285732	0.101255	-0.851347	-0.725532	-0.53079	-0.791663	-1.65616	-0.603308	-0.517873	-0.0851441	-1.00697	-0.137121	0.0121027	1.18216	0.00481931	0.195118	0.401804	-0.889559	-0.177794	-0.722692	-0.747783	-0.858296	1.60231	0.547835	0.0788838	1.26457	0.394538	0.163245	0.37798	0.21124	0.400509	0.663957
1389	TGP50.2.FA16.0	LIP	TG	0.146335	0.456843	1.23845	-0.257049	0.277629	0.818971	0.529454	0.103831	-1.18546	-0.272703	-0.170945	-0.735676							0.722896	0.270164	0.75679	1.33055	0.546581	0.0799238	1.15116	1.29536	-0.158426	0.78096	1.75624	0.820902	0.0729228	0.236265	0.570516	1.02859	-1.23783	-2.68398	-1.0088	-0.827124	-1.18568	-0.23687	0.211209	-0.0160546	-0.0874273	0.302275											-1.44016	-0.271271	0.208031	0.513593	0.207377	-0.446685	-0.270702	0.0278334	0.446599	0.777873
1390	TGP52.1.FA16.0	LIP	TG													-0.373842	0.559987	-0.435171	-0.0890948	-0.775642	0.215888	0.798124	-0.0133296	0.404463	0.362784	-0.219896	-0.933524																					1.52355	-0.0204659	0.561766	0.762384	1.35036	0.258273	-0.0731837	0.313795	0.754508	0.337076	-1.49744	-0.619763	0.483793	0.0563479	0.954075	-0.275358	-0.262463	0.346116	1.31337	4.06259
1391	TGP52.2.FA16.0	LIP	TG	-0.0769599	0.0564565	1.11345	1.1883	-0.294437	-0.141207	-0.150909	-1.40579	-0.00681446	-0.338102	1.13443	0.471829	0.106504	0.393057	-1.04574	-0.145633	0.00585818	-1.13715	1.76199	-0.68851	0.604838	0.319234	0.0404466	-0.267533	-0.172332	0.269135	-0.207675	-0.128858	-0.225535	-0.464937	-0.674392	-1.2624	-0.231347	-0.00592578	-1.67199	0.000515014	-0.236621	0.257813	0.0328428	-0.328575	0.151092	0.0244883	-0.923145	0.196719	0.382692	-0.128659	-0.191927	-0.512528	-0.898853	-0.131403	0.924086	-0.0755988	-0.218507	-0.0035515	-2.42936	-0.476917	0.0963592	0.0109761	0.815795	0.192846	-0.0843783	0.608698	1.47728	3.53341
1392	TGp54.1.FA18.0	LIP	TG																			1.72024	1.37241	1.19084	0.055379	1.96039	0.574192																															0.11738	-0.382528	0.178148	1.42472	1.26214	0.120156	-0.550094	0.533773	0.337991	3.37553
1393	TGp54.2.FA16.0	LIP	TG																			1.682	-0.285312	0.90303	0.725255	-0.854513	-0.11621																															-2.39475	-0.607628	0.520151	0.210524	1.49581	0.377979	-0.179577	0.635634	2.89886	2.90762
1394	TGP54.4.FA18.1	LIP	TG																			3.00443	-0.675453	0.111862	1.5115	0.455587	0.0660026																															-2.50536	-0.860071	0.0517787	0.234897	0.674196	1.02982	1.39179	0.236734	2.11824	3.73918
1395	TGp56.3.FA18.1	LIP	TG																			2.00544	-0.540439	1.22446	0.456243	0.232325	0.102228																															-3.91276	-0.874577	-0.0946973	0.291604	1.47106	-0.177107	-0.446584	0.174832	1.07396	4.44543
1396	1-methylHIS	MET	AAD	-0.183226	1.21666	0.111943	0.482204	-0.714588	-0.233494	-0.079429	0.62232	0.313578	-1.08469	-2.73065	-1.1892	0.0485648	1.17806	-0.219832	-3.06148	-1.02203	-1.02911	-1.44294	1.03073	0.574317	-1.20986	-1.97301	-2.51349	0.778515	0.541718	0.396709	-1.00545	-0.431895	-0.425989	-0.110973	-0.15362	-0.399625	-0.290535	1.07312	0.404318	-0.751929	-2.31858	-0.655487	-0.172854	-0.00376312	0.258977	0.248457	0.23685	2.20683	1.87719	-0.939028	-1.40122	-1.14336	0.790317	1.58632	1.84156	-0.195603	0.00905246	2.93707	4.3202	0.103336	-0.746361	-0.472871	0.564023	2.04568	0.147067	-0.365577	0.783474
1397	1-methylhistamine	MET	AM							-0.135207	0.400472	-0.150897	-2.34364	-1.37855	-1.5472																							0.067246	-0.210056	-1.20511	-0.618292	0.289155	-0.385802	-0.173013	0.192656	0.171718	0.495854
1398	3-methylHIS	MET	AAD	-1.66642	1.471	-0.0420824	-0.823172	0.043426	0.397383	-1.6751	0.683588	0.0366033	-0.991936	-1.23711	-0.209021							-2.31198	2.91486	-1.14615	-1.48875	-0.0590234	-0.538014	2.01931	0.278984	0.254672	0.264332	0.511012	-1.17663	-0.863154	-1.31265	-1.19237	-1.5761	1.28531	0.164248	-1.10158	-0.115354	-0.0374823	-0.914612	-1.22124	-1.28317	-0.330414	-1.19046											6.53314	1.44387	-0.522889	0.467275	-0.107279	-0.191723	0.0114253	-0.450114	-0.905899	-0.89056
1399	5-oxoPRO	MET	AAD	-0.563064	0.962753	-0.150851	0.264249	1.31578	1.55809																			-0.447868	-0.00921151	-0.0751848	0.910863	1.52829	-1.03298	-0.770367	-0.844407	-0.645002	-0.464802
1400	5-oxoPRO_homoPRO	MET	AAD	-0.387637	0.601614	-0.0268249	1.43276	-0.408579	0.545316	-0.745095	0.0896077	0.316486	0.0296224	-1.40353	-0.109751	-1.20574	-0.788115	-0.299283	-0.642102	-1.41742	0.0158738	0.727386	-0.982477	0.051834	-0.154934	-3.95528	-0.616619	0.0115855	-0.201751	0.414516	1.06558	1.46222	-0.911891	-0.654224	-1.08008	-0.0571551	-0.108014	0.00365814	0.0175904	0.0379849	-0.0474014	1.03118	-0.71392	-1.2912	-0.475291	0.902465	0.254591	0.417719	-0.0501781	-0.105304	0.626973	2.00491	-0.028579	-0.780434	0.103682	0.751391	-0.232479	-2.52094	-0.799913	-0.0343713	-0.728939	0.793917	0.0412616	0.0585921	0.140401	3.03506	2.10549
1401	acetylALA	MET	AAD	-0.301194	0.612103	-0.165056	1.17481	-0.061672	-0.0490699	-0.0283226	0.180167	0.0682294	-0.356194	-1.31918	-0.857777	0.817454	1.04362	1.82101	2.63638	1.67823	2.01434	-2.73764	3.31563	-0.536022	2.00253	2.99914	1.87643	0.0643327	-0.28491	0.162062	0.059863	0.155265	-1.00249	-0.370983	-1.41005	-0.304254	-0.0879673	-0.335889	-0.914791	-1.43273	-1.15986	-0.829365	-0.361186	-0.634269	-0.435719	0.175931	0.152653	-0.18104	-0.250032	-0.165934	-0.0914947	0.0172394	0.2024	-0.1419	-1.3126	0.136193	-0.253219	4.69807	2.41078	0.34066	3.36517	2.13495	-1.61816	-1.10142	-2.36219	-2.20546	-2.72059
1402	acetylASP	MET	AAD	-0.567417	0.283165	-0.642936	0.622331	-0.219817	-0.0749014	0.362192	-0.409914	0.223891	-0.46054	-2.4498	-0.703129													0.0855681	-0.680379	0.039535	-0.0446107	0.0579612	-1.02497	-0.750093	-2.1224	-0.501264	-0.526738	-1.91098	-0.929596	-1.82351	-2.14916	-1.85743	-0.24138	-0.426804	-0.184675	0.433314	-0.115748
1403	acetylGLU	MET	AAD	-0.360456	-0.669681	-0.120508	0.296946	-1.13278	0.205493	0.600829	-0.207854	0.195919	0.294844	-2.78764	-1.90989													-0.00803277	-0.0627569	-0.229988	-0.47356	-0.137735	-1.25084	-0.260533	-1.91991	0.0461406	-0.874821	-1.14134	-1.12591	-1.16345	-2.21978	-0.987073	-0.120637	-0.713862	-0.20183	0.906586	1.387
1404	acetylMET	MET	AAD	-0.0472945	0.399686	0.342013	0.738976	0.517016	1.42293	0.283592	-0.142204	0.466652	0.477978	-0.780022	-0.0308335													-0.685919	-0.0386804	0.291731	0.196618	0.980995	-1.28377	-0.277335	-0.397832	-0.240928	-0.272809	-2.01445	-1.57899	-0.627326	-1.34872	-0.344516	-1.13535	-0.86432	-0.701575	0.0808381	0.0465799
1405	ALA-VAL_ALA-norVAL	MET	AAD																			1.14893	0.108093	3.03502	-0.506073	0.21255	0.12711																															-0.49731	-0.0837305	-1.16137	-1.5764	-1.24433	0.315806	-0.624208	0.117295	-0.175102	-0.209099
1406	betaALA	MET	AAD	-0.143821	0.41958	-0.00557519	1.97025	1.23241	-0.053723																			-0.0864836	-0.309905	-0.263656	-0.0220291	-0.273547	-0.711901	-0.473584	-1.01371	-0.851399	-0.406161
1407	betaALA_3-methylHIS	MET	AAD																			1.78067	0.161141	0.425639	-0.293141	0.247819	-1.54419																															-0.571484	0.450674	-0.0930752	-1.62217	-2.96838	-0.135139	0.560457	0.121725	-0.17093	0.0153413
1408	carnosine	MET	AAD	-0.610025	-0.30703	-0.0518465	1.45086	0.254274	0.691811	0.262353	0.321946	-0.0677587	0.0176052	-0.397531	-0.0879159													-0.492245	-0.411975	0.00675194	-0.119156	0.163063	-1.06498	-1.13843	-2.40367	-1.16275	-1.17737	-0.231197	-0.611118	-0.319968	-0.0340943	-0.0273596	-0.192718	-1.13866	-0.686303	0.212864	0.14303
1409	cystine	MET	AAD	-0.30965	1.12185	-0.0742904	0.0870411	0.365889	0.725632													-0.493673	0.114193	1.85491	-0.0813915	-0.362947	-0.680223	0.161235	-0.10914	0.0993023	0.238254	0.686485	-1.4836	-0.278267	-0.6866	-0.4314	-0.353365																					-0.12401	0.0277818	-0.310287	0.63962	0.0773007	-0.713389	-2.14926	0.00580303	-0.248585	-0.120308
1410	furoylGLY	MET	AAD	-0.666245	-0.0106788	0.202743	0.0665454	0.513922	-0.528032																			0.661645	0.685395	-0.361054	0.201874	1.16142	-0.128313	-0.251369	-0.327607	-0.0671454	0.577182
1411	GLY-GLY	MET	AAD	-0.0346712	0.195265	0.166391	0.289255	0.118093	0.0724562																			-0.642215	0.245483	0.0845821	-0.426265	0.140244	-1.07961	-0.648518	-0.304683	-0.222792	-0.230693
1412	GSH	MET	AAD							-0.0913038	-0.0459917	-0.048556	0.0276041	-1.14845	-0.95712																							0.414561	-0.368117	0.108269	0.295411	0.0935441	-0.177453	0.280457	-0.0124176	0.879722	0.914667
1413	GSSG	MET	AAD	0.0465676	-1.32447	0.0838257	0.785437	-0.101914	-0.192289	-0.1995	0.0692298	0.204901	-0.221289	-0.461663	-0.435041	0.912847	0.0350666	0.393827	1.86681	0.371227	0.277574	1.51098	0.988175	-0.523403	0.130044	-1.47369	-0.105291	-0.878868	0.0355404	0.669212	0.44235	0.293396	0.260813	0.163949	-0.235637	0.344646	0.33724	-0.454299	-0.0876073	-0.0611551	-0.05097	-0.47444	-0.646202	-0.498057	-0.329327	0.0555941	-0.20274	0.00522844	0.522659	1.46239	1.09927	1.02904	0.676056	0.747227	1.39322	2.61606	1.7441	-0.112512	-0.468519	-0.482671	-1.90946	-0.188129	0.490775	1.1738	0.18548	1.09825	0.969194
1414	homoARG	MET	AAD													0.498172	0.533235	-1.07628	2.69028	2.91197	1.26306																											-0.579834	-0.598151	2.09803	2.9975	1.97179	1.06752	2.64202	1.34735	2.30413	1.10663
1415	homocarnosine	MET	AAD	-1.23771	-0.255556	-0.380033	0.653462	-0.299473	-0.419454	-0.173721	0.0621061	-0.0638598	-0.475838	-2.03902	-1.07142	0.12599	0.2738	0.613788	-0.32795	-1.02688	0.519151							-0.10279	-0.541432	-0.108314	0.045034	0.14973	-1.2516	-1.2069	-2.57306	-0.580887	-0.491172	-0.317904	-0.86853	-1.15421	-1.45833	-0.55243	-0.550567	-1.21873	-0.44671	0.3548	0.134436	0.439725	-0.0707433	-0.225577	0.0658818	0.172048	0.363371	-0.129561	0.210819	1.44872	-0.126778
1416	isobutyrylGLY_butyrylGLY	MET	AAD																			2.00907	0.246177	0.211642	-0.113552	-0.537287	-0.565623																															-0.319005	-0.468633	-0.418101	-0.836929	-0.0205322	1.06987	0.368674	0.332575	1.30467	1.11403
1417	LEU-LEU	MET	AAD																			1.27777	-0.0580701	-0.0547346	0.837501	1.10715	0.262623																															-0.629924	-0.726616	-0.121159	-0.624267	-2.5348	0.2103	0.138282	0.014698	-0.773004	-0.539015
1418	2-methylbutyrylGLY_isovalerylGLY	MET	AAD	-0.413597	0.511957	0.0402103	-0.149426	-1.10665	0.129784	-0.340365	0.0729336	0.250232	-0.82687	-0.468471	-1.97052							0.962364	1.34737	-0.176583	-0.403625	-0.453256	1.93766	0.287851	-0.0793779	-0.818946	-1.24967	-0.223128	-0.657991	-0.561646	-1.74904	-0.630227	-0.667607	0.123198	0.508316	-1.23007	-0.625185	-1.16831	-0.423742	-0.477887	-0.685851	-0.399463	0.185756											1.25236	-0.0982082	-0.0540667	-0.00529539	1.78587	1.83415	1.01916	0.800331	1.49548	1.55422
1419	N,N-dimethylGLY_2,2-dimethylGLY	MET	AAD																			0.00782418	0.0024963	-2.81138	-2.8964	-1.56086	-0.0987652																															-1.0388	-6.21935	-5.77777	-9.97311	-2.61484	-1.19642	-0.303862	-1.83531	-5.18182	-4.74475
1420	4-ohPRO	MET	AAD	-0.272749	0.587824	0.0824786	0.466564	-0.138053	3.30892	-0.0662381	-0.0148949	-0.547242	0.0434063	-0.472698	-0.31914							0.111621	-0.591401	-2.56045	-0.838438	-0.869703	-0.926584	-0.468577	-0.696091	-1.43835	-1.48752	-1.65694	-1.62871	-0.918695	-2.35405	-2.10851	-3.81816	-1.58549	-1.99307	-1.93105	-2.62084	-3.15677	-1.79377	-1.44264	-2.01453	-2.46374	-2.07249											-2.68696	-4.56634	-3.34239	-6.42931	-7.1	-0.869605	-0.515605	-1.63271	-2.69604	-2.95103
1421	propionylGLY	MET	AAD	0.139997	-0.143159	-0.228254	0.282001	-1.05512	0.797736	-0.48612	-0.215508	0.00286778	-0.760607	0.314598	-1.18152							-0.615214	0.436094	-0.847988	-0.0472468	-0.084071	0.0709587	-0.175592	-0.392687	-0.116981	-0.753778	0.261982	0.242649	-0.317715	-1.00239	0.00365731	-0.568279	0.162504	0.363095	-1.1975	-1.47831	-1.37971	0.0333255	-0.0387466	-0.0354648	-0.111605	-0.259279											1.36913	1.22101	0.306427	1.88255	1.20743	-0.0205998	1.26576	0.245509	0.46478	-0.303579
1422	carnitine	MET	ACS	-0.665918	0.591836	1.8864	2.01204	1.04153	0.0413437	-0.461615	0.436521	1.99364	1.35551	-0.666731	-1.37017	-0.453575	-0.275644	3.65758	5.42022	1.68316	0.304501	-0.527049	-0.397265	3.98229	1.70688	0.124042	-1.90437	-0.0639328	3.27491	1.91712	3.22257	0.376532	-1.81707	-0.0157286	-0.760854	-0.161166	-0.279284	-0.566118	3.34008	1.35627	0.948485	-0.053256	-1.88331	0.066972	-0.533242	0.936447	0.2602	-0.546213	0.586247	0.442872	0.830486	0.245479	-0.972329	2.73093	0.166762	2.2725	0.788149	-0.281787	4.4443	0.286743	2.1903	-0.939731	-2.60848	0.355714	-0.0860317	1.14141	-0.157638
1423	C10	MET	ACM	-1.53021	-1.08077	0.347843	1.18182	0.795088	0.712423	-0.42918	0.103684	0.65251	-0.410294	-1.49934	-1.55833							0.0198684	0.918866	0.0240011	-1.19551	0.150037	0.83801	-0.912459	3.91721	2.32963	4.26922	2.36522	-0.616405	0.630771	-0.40985	0.52191	-0.269878	0.0442682	1.91015	0.25105	0.996347	0.0538697	-0.163629	0.514576	0.410843	2.20745	0.525667											0.491779	0.479168	-0.573642	0.242857	-0.16955	-0.287473	0.292229	0.245225	-0.00142085	-1.5053
1424	C10:1	MET	ACM																			-0.357779	-0.0408009	-0.125343	-1.0814	-0.424256	-0.134969																															0.561952	1.9815	-0.176772	0.385876	-0.33415	0.107945	1.24463	0.00821881	-0.401294	-1.07801
1425	C12	MET	ACM	-0.668738	0.513618	-0.191745	1.34835	-0.620086	-0.00787749	-0.592774	0.130247	0.362809	-0.606987	-1.22725	-2.31766							-0.690548	0.449586	-0.433613	-2.05552	0.186322	0.193556	0.318295	2.21536	1.54034	2.79187	0.8642	-0.858355	0.381472	-0.472984	0.24484	-0.0137255	0.141211	1.02701	-0.0541279	0.450457	-0.436134	-0.520785	-0.0760488	-0.0485383	0.735941	0.108336											0.57643	-0.0991924	-0.691361	0.136624	0.110727	-0.606519	-0.199855	0.192672	-0.574927	-1.4691
1426	C12:1	MET	ACM	-0.827223	-0.054632	-0.00926678	0.864999	0.542232	0.345435	-0.750438	0.081602	0.353976	0.134297	-1.37834	-2.12801							-0.503852	-0.0764587	0.0150238	-1.00053	0.248614	-0.0431976	0.0327977	2.36629	1.40537	2.6165	1.48149	-0.714493	0.437903	-0.472138	0.285801	-0.0418182	0.1005	1.07797	0.12175	0.255892	-0.446641	-0.359311	0.0494625	-0.258368	0.828198	-0.276814											0.921309	1.01211	-0.0420191	1.47252	-0.14051	-0.197201	0.406359	0.285819	-0.196851	0.286062
1427	C14	MET	ACL	-0.535811	0.828858	-0.0254061	3.58004	1.32649	0.0698645	0.24224	0.166476	-0.0917112	-0.0875386	-0.631101	-2.1155							-0.855623	-0.100471	-0.501967	-3.51849	0.28622	-0.0821239	1.98466	2.98737	5.85387	5.75945	5.13194	-0.0169885	1.81141	1.36911	2.19918	1.94403	0.187563	1.38845	0.855216	0.700935	0.182797	-0.108893	1.73275	1.28494	2.71669	2.2551											-0.519045	-0.479027	-2.0678	-0.092385	-0.439966	-0.416529	-0.650354	0.0168042	-1.36876	-1.63972
1428	C14:1	MET	ACL	-1.68603	-0.00168428	0.41412	2.00756	-0.160898	0.562903	-0.00895965	0.0112242	1.0682	-0.117356	-0.702339	-2.22171							-0.159376	0.196769	-0.473556	-2.70831	0.222156	0.353376	0.823225	4.22915	3.30103	3.48017	1.0804	-0.732797	0.384986	-0.503615	0.470803	-0.211869	0.373082	0.45657	-0.322511	0.103674	-2.39749	-0.383044	-0.305721	0.175947	0.495338	-0.0162046											0.616854	0.113295	-1.23838	0.362246	0.118369	0.357594	-0.166949	0.244455	-0.0614095	-0.442576
1429	C14:1-OH	MET	ACH	-0.575174	1.27792	1.17585	2.88858	4.36351	2.68451	-1.57444	0.61882	1.08237	0.833691	1.38535	0.220421							-1.02909	0.140126	0.214418	-2.43462	0.365505	-0.0944689	3.04383	5.10403	5.85387	9.86328	9.49485	0.184532	2.19901	1.47927	3.0942	3.15243	1.535	6.53611	2.53336	7.13312	7.03198	-0.391851	1.69358	1.17439	2.46417	3.42251											1.18586	1.2293	-0.476435	1.21245	-0.00673301	-0.0794001	-0.16566	0.190938	-0.232135	-0.676987
1430	C14:2	MET	ACL	-1.24765	-1.03174	-0.0942086	0.411363	0.601983	0.203543	-0.533475	-1.14283	-0.338406	-0.275781	-1.35999	-2.38805							-0.221348	-0.257717	-0.662514	-1.52281	0.160845	0.332665	-0.887386	1.77568	1.01377	2.28902	0.176452	-0.991453	0.354949	-0.706325	-0.174158	-0.604359	0.475993	0.891146	-0.0762781	0.0445268	-1.04676	0.00792585	0.946973	0.272564	0.196201	0.417973											0.335428	0.369986	-0.20609	0.694634	0.00370616	0.483818	0.950977	0.203154	0.122165	-0.831445
1431	C14:2-OH	MET	ACH	-0.80086	0.0856587	1.21106	2.0527	0.521344	0.830385	0.288819	0.315433	0.639146	0.486752	0.396051	-1.39717													1.22089	5.65758	5.07109	5.86967	5.91721	0.105128	2.14688	1.49886	2.90375	2.50652	0.0655619	1.92433	1.8955	2.82225	1.50585	-0.00321432	1.3602	2.48172	3.50307	4.64975
1432	C16	MET	ACL	0.629417	0.655374	0.454955	2.47786	0.9734	-0.641971	0.447147	0.038504	-0.584396	0.0150728	-1.20735	-1.05546							-1.81587	0.0339881	-0.492575	-4.25349	0.689712	0.00183689	3.69037	4.23882	5.66756	8.40561	7.48413	2.35661	3.02826	3.81248	5.16052	5.23732	-0.201096	1.1957	1.27985	1.52847	1.46162	0.848183	3.86012	3.43415	5.67778	4.74232											1.22509	-0.236084	-1.9906	0.173495	-0.383613	-0.209148	-1.1608	-0.768304	-2.21786	-2.54637
1433	C16:1	MET	ACL	-0.811153	0.167245	-0.00736811	1.13059	-0.0706144	-0.0883913	-0.0371952	0.290667	0.521312	0.105673	-1.61316	-2.21078							-0.575186	0.0218894	-0.853481	-3.47437	0.251422	0.376425	1.51731	4.81531	4.36653	5.68613	7.0381	-0.266755	2.13795	1.43902	2.96092	1.8835	0.227667	1.96573	1.44524	1.37547	1.40589	-0.682007	1.98079	2.22399	4.04001	4.17849											0.535031	-1.4282	-2.92285	-0.355186	-0.875709	-0.0538792	-1.25562	-0.63763	-1.30653	-2.78112
1434	C16:1-OH	MET	ACH	0.15312	0.406121	1.60301	4.71897	3.0716	3.03198	-0.192484	0.473986	0.418407	1.04871	1.78707	1.04674							-1.63027	-0.125039	-0.432736	-3.52756	1.39438	-0.142342	1.69387	5.29757	7.59176	8.01502	9.08672	1.05266	3.50031	4.39686	5.17198	5.6968	0.34619	4.9431	3.33161	7.17328	8.20343	-0.343189	3.26841	2.50814	3.50724	3.89279											1.70853	0.667613	-0.349582	2.07185	0.46543	0.0773933	-0.245384	0.175102	-0.913519	0.240399
1435	C16:2	MET	ACL	-0.685512	-0.481829	0.0928671	1.5586	0.0871401	-0.884921	-0.205778	-0.332866	-0.510618	-0.682064	-0.325429	-1.30359							-0.0533026	-0.0655126	-0.372906	-2.06942	0.145205	-0.171626	-0.203737	2.61204	1.44285	2.18194	0.139816	-0.563558	1.08708	-0.644719	0.834994	-0.165132	0.0656128	1.26644	0.0772473	0.452355	0.243703	0.110957	2.00508	0.72297	0.61926	0.154718											-0.0589313	0.106359	-1.16829	-0.000645401	0.382114	-0.0646011	0.331355	0.198106	-0.127676	-0.714318
1436	C16:2-OH	MET	ACH	-0.519689	0.705101	0.546598	2.67245	1.24646	0.613021	-0.559279	-0.0768447	2.40922	0.756742	-0.159855	-0.146736							1.20103	0.223979	-0.354327	-3.01032	0.738132	-0.0719252	3.03574	6.81248	6.23508	8.78252	8.98297	-0.440108	2.69296	3.80688	4.98297	4.9393	1.45624	5.62893	3.39254	7.08355	8.47237	0.926002	3.06601	3.30364	6.55284	7.70333											0.351346	-0.670788	-2.35218	-0.154904	-0.50565	1.19371	0.672265	0.588305	-0.0607085	0.320498
1437	C16-OH	MET	ACH	-0.526078	-0.327982	0.946825	2.64939	1.28275	0.214742	-0.210247	0.0898027	2.50073	0.566528	0.0185802	-1.25842							-1.65932	-0.236675	-0.724576	-3.65134	0.491145	0.191196	0.707426	4.38195	4.04866	5.88941	3.54516	-0.189756	1.42776	0.398181	1.94952	1.21206	0.418139	3.97881	2.34776	3.04191	1.33131	0.354499	3.383	1.58523	4.20761	3.36051											1.40105	-0.024427	-1.54797	0.0849525	-0.612922	-0.258051	-0.493291	-0.181646	-1.95228	-1.66484
1438	C18	MET	ACL	0.457049	0.128103	0.53275	0.810696	-0.208224	0.341508	0.259734	0.213929	0.346619	0.331159	-0.830907	-0.297559							-2.34712	1.5806	-0.881998	-2.42677	1.56637	0.00782016	0.155063	1.22681	0.901307	2.11391	1.58734	0.604434	0.81068	0.445863	3.15927	2.14876	-0.811338	2.13641	-0.019454	0.922011	0.325881	0.0480224	1.15706	0.591053	2.16021	0.928357											2.96577	-0.553683	-0.271922	2.32148	0.992708	-0.901553	0.151455	0.0365217	-1.4821	-0.635232
1439	C18:1	MET	ACL	-0.388801	-0.0164768	0.442616	0.876096	-1.8651	0.0491221	-0.0679041	0.0420313	1.27178	-0.587643	-0.411692	-1.3739							-0.809434	0.0915635	0.392131	-3.07424	0.916325	-0.0737693	0.522701	3.07935	2.53064	4.23136	4.72816	-0.000821256	0.794305	1.38856	4.32057	2.63414	0.675296	3.07624	1.77205	3.20482	3.58336	0.367307	1.24976	2.48337	3.88273	4.30103											1.34298	-0.265535	-1.44311	0.683699	0.0306776	0.316862	-0.558506	0.139268	-1.01456	-0.797353
1440	C18:1-OH	MET	ACH	-0.238074	0.919692	2.43225	2.00333	1.51447	-0.0653395	0.0869118	0.0316432	0.661294	0.232845	0.0370503	-1.50454							-1.16045	0.183136	-0.613566	-1.74994	0.762039	0.0857411	1.25018	4.77469	3.81816	4.41794	2.09932	-0.096862	2.06523	1.92161	2.73172	2.10153	-0.0874595	2.32595	1.45254	2.29645	0.649731	-0.063124	2.2367	1.34187	4.04048	2.95896											1.01292	-0.242698	-0.880124	0.481614	-0.218287	-0.233255	-0.758863	-0.560335	-1.39318	-1.17129
1441	C18:2	MET	ACL	-0.839141	0.529388	-0.0177813	-0.0831498	0.349453	-0.360793	-1.54008	0.174293	-0.445983	-0.853907	-0.376908	-2.18016							-0.158553	0.132115	-0.478669	-1.82824	0.393604	-0.00208574	1.7636	3.3439	1.14651	1.93239	0.596169	-0.287471	0.672889	0.0440656	0.145684	0.012884	0.060743	1.54278	-0.227091	0.881443	-0.027919	-0.576422	0.411991	-0.236566	0.02238	0.176829											0.182192	-0.137175	-1.25785	-0.0751396	-0.82168	-0.165396	-0.115128	-0.015112	-0.517723	-1.1658
1442	C18:3	MET	ACL																			0.0414616	0.210831	0.360409	-2.27413	0.110016	0.416159																															0.512076	-0.237645	-0.733226	-0.209104	-0.024338	0.933508	-0.04889	0.184054	-0.0191218	-0.571259
1443	C2	MET	ACS	-2.70184	-1.82144	0.758892	0.856349	0.10964	-1.69118	-0.741407	0.135615	1.61508	0.505274	-1.29354	-1.55315	0.739976	1.50267	0.946107	0.325632	0.270551	0.638801	-0.319528	0.169907	0.319342	-0.0865183	-0.0113972	-0.939212	-0.694783	4.70553	2.36891	3.00174	0.11092	-0.87326	1.15476	0.200694	0.567056	0.0184603	0.0249622	3.91721	1.98493	1.75321	-0.124276	-0.424598	0.560186	0.0970706	2.00364	0.407436	-0.537045	0.0530522	-0.215735	0.0103737	-0.44859	-1.18732	0.640167	0.375644	1.30011	0.289407	-0.0611507	1.46605	0.0928477	0.660042	-0.890853	-0.916135	0.457259	0.0548848	0.253749	-0.102382
1444	C3-OH	MET	ACH	0.0363016	-1.30633	0.0507949	0.351348	-1.68979	-0.438564																			-0.15256	0.392859	0.221011	-0.0690391	-0.105533	0.635883	0.496196	-0.217251	1.89609	0.651687
1445	C20	MET	ACL	0.0016401	0.366776	1.85745	3.43415	0.363775	-0.00991257	0.708085	0.903046	1.02602	0.487016	-0.30452	-0.455428													0.808487	2.59648	4.34679	2.48009	2.61662	0.626301	1.00471	1.15988	1.61057	3.32975	-0.114748	0.95253	0.473787	0.801454	0.525791	-0.112117	1.70032	1.00767	3.30627	2.66911
1446	C20:1	MET	ACL	0.17697	0.547684	0.33735	1.17808	0.237309	-0.0858223	-0.135443	0.209761	0.999099	0.118689	-0.0615657	-0.473283							-0.226912	1.54339	0.20147	-2.98935	-0.765202	-0.087374	3.30364	4.27737	4.12843	7.32057	4.68613	0.935717	2.80807	2.48834	3.66959	3.42597	0.121385	1.54386	0.907766	1.64966	0.958938	-0.252953	1.16902	1.73862	3.40671	2.52473											1.46174	-0.224297	-1.44715	1.5907	0.498581	-0.0287921	-0.201506	-0.396716	0.0564997	0.176115
1447	C20:2	MET	ACL																			1.25963	0.145868	0.0482063	-0.0596944	0.280058	0.0110081																															-0.622716	-0.947872	-0.747022	-0.353775	-1.2609	0.421096	-0.00233932	0.169074	-0.226819	0.00258811
1448	C22	MET	ACL																			0.39416	1.8149	-0.165026	-0.0230815	2.37908	-0.271639																															1.81594	0.54771	-0.0136241	1.65934	-0.0901445	0.203102	0.0111527	-0.305953	-0.834704	0.0393238
1449	C22:1	MET	ACL																			-1.13786	-0.307447	0.028316	0.118616	0.164543	0.283034																															1.06042	0.54134	0.36624	1.44294	1.1286	-0.39127	-0.362397	-0.267229	-0.0716557	-0.333046
1450	C26:1	MET	ACL																			-1.20646	4.60071	-0.0828074	0.315351	0.597826	-0.322537																															4.72256	2.70015	0.569506	4.95807	4.86055	0.188797	1.06304	0.230448	2.39001	2.25196
1451	C3	MET	ACS	-0.635877	-0.427798	1.47721	1.67485	0.793736	0.471975	0.394424	-0.271371	0.609807	0.257026	-2.115	-0.835249							3.29624	0.690085	1.121	0.926956	-0.83771	-1.19264	-1.1384	2.78287	2.15763	3.19928	0.658794	-1.75047	0.316505	-0.306381	0.183363	-0.428145	-0.749012	1.19373	0.304548	0.150726	-0.934069	0.010241	1.02489	0.22697	2.39155	0.292856											-1.3139	1.37958	0.0100363	0.130457	-2.29371	-0.7895	2.02865	0.223962	3.0335	1.32932
1452	C3-DC_C4-OH	MET	ACH	-0.39171	0.0547035	0.534038	0.403777	-0.318739	-0.157693	0.321233	-0.056718	1.07874	0.114146	-2.33816	-0.611788							-0.971483	-0.0140512	0.380539	-0.018561	-0.185487	-2.76398	-0.764436	2.1287	1.03806	0.450355	-0.0739897	-1.55691	0.182657	0.262715	0.370814	-0.363445	-0.701873	1.92186	0.107352	-1.12482	-0.580678	-0.363455	0.522855	0.760036	1.59143	0.353975											0.267808	1.42972	0.455209	1.65207	-1.39291	-0.654461	0.00309734	0.164299	0.519501	0.187724
1453	C4	MET	ACS	-1.70239	-1.51089	0.325902	1.42715	0.213059	-0.468028	-0.290299	-0.389827	0.374077	0.354167	-2.75881	-0.856483	0.43458	-0.12619	0.739353	1.12744	0.148118	-0.109906	2.20413	0.588384	0.481422	0.717334	-0.709024	-0.0808851	-1.19291	3.55752	2.58508	2.01038	0.25464	0.481969	1.19885	-0.240885	0.794972	-0.0372607	-0.109881	2.06387	1.02053	0.755292	0.0250493	0.0073322	0.650559	0.117471	2.30641	0.27925	-0.0808207	2.57822	2.00279	1.43304	-0.0531071	-0.996235	0.511221	0.0159735	0.373262	0.192541	-1.85713	-0.849929	-0.681623	-1.2285	-1.76641	-1.8138	0.334548	-0.131941	1.49336	-0.257888
1454	C4-DC_C5-OH	MET	ACH	-1.26044	0.838365	1.15769	2.69817	0.148924	0.225809	-0.522991	0.737837	1.81371	1.00472	-1.0929	-0.468709							-0.492141	-0.238768	1.80179	1.2783	0.636575	-0.750958	-0.140407	3.97469	3.21183	3.34008	1.31201	-2.47365	0.357039	-0.759361	-0.402176	-0.343391	-0.158661	3.31695	1.41493	1.34614	0.482595	-1.07148	0.168766	-0.335104	1.13063	0.17048											0.00600186	2.78478	0.54284	1.83399	-0.209776	-1.24143	0.688582	0.0775532	0.413373	0.0879523
1455	C5	MET	ACS	-3.098	-0.0777574	0.408955	1.54665	-0.015505	-0.628372	-1.75609	0.175671	0.885578	0.269458	-1.31449	-0.974462							0.917779	1.42448	0.446275	1.01378	-0.376228	-0.172414	-0.508325	4.61261	2.58721	3.25104	0.625129	-2.16868	0.141682	-1.87605	0.168242	-1.05482	0.652489	2.86728	1.07206	1.55576	0.645621	-1.01053	0.04902	-0.562422	0.747105	-0.169943											-0.0364609	1.27275	0.0765124	-0.156828	-0.863259	-1.17828	0.818246	-0.251557	1.64933	-0.0587113
1456	C5:1	MET	ACS	-0.871979	0.484894	1.33963	2.7168	-0.0519547	0.327708													-0.206267	-0.0314844	4.40223	0.572028	-0.405577	-2.27396	-0.276806	4.85699	2.59565	3.09583	0.48337	-1.23195	0.298162	-0.905215	0.218693	-0.62752																					-0.037114	4.17536	0.471081	1.60276	-0.816428	-0.363055	-0.00753035	0.177137	1.7029	-0.495496
1457	C5-DC_C6-OH	MET	ACH	-0.19198	0.158193	0.180233	1.85082	-0.159297	0.22056													-0.268378	0.285894	0.278758	0.385216	0.358323	-0.712994	0.0533124	0.685707	1.20572	0.661004	0.703833	-0.677069	-0.262878	-0.169851	0.60999	-0.232233																					1.3969	2.51206	0.514469	4.42745	1.66929	-0.665802	1.20694	0.271624	2.54738	2.20343
1458	C6	MET	ACM	-1.14488	-3.24489	0.122365	0.692087	-0.0763936	-0.0772627	0.0775705	-1.04937	0.0777045	0.258619	-2.39578	-0.854838							-0.0646719	-0.538791	0.115946	-0.715454	-0.330698	0.615482	-1.15493	2.42096	1.93572	2.6082	0.787249	0.0883309	0.570797	-0.14587	0.662639	-0.0928303	0.241637	2.61796	1.11905	1.01707	-0.24977	0.570216	1.56907	0.483974	2.67668	0.337301											0.162145	0.276209	-0.700644	-0.200681	-0.310266	0.18653	0.211993	-0.0405478	0.230447	-1.83693
1459	C7-DC_C8-OH	MET	ACH																			0.0485884	0.0414801	0.034732	-0.508262	-0.0320567	0.191641																															0.874004	1.52807	-0.0553919	0.984008	0.20164	1.00076	1.29233	0.351907	0.520248	0.0859854
1460	C8	MET	ACM							0.180082	-1.18508	0.0939771	-0.040992	-2.56427	-0.65823							-0.165764	0.836975	0.424339	0.127314	0.0587069	0.683584											-0.0600162	1.94376	0.895878	1.06046	-0.00981369	0.531939	1.24872	0.474302	2.37947	0.236585											0.516853	1.36618	0.112636	0.492258	0.153955	-0.360534	0.137971	-0.230666	-0.146543	-1.19397
1461	1-methylnicotinate	MET	CV	-0.433814	-1.16084	-0.0796652	0.604157	0.141532	0.809044	-0.450312	-0.480547	0.737557	-0.200763	-1.54287	-0.0844828							0.828216	-1.37852	0.616302	0.962853	-0.862188	0.010799	-3.18111	-0.496549	-0.626968	-1.04401	-0.112126	-2.33941	-0.975509	-2.6616	-2.08735	-1.47082	-1.43694	0.196294	-0.956676	-1.34441	-0.0175902	-1.61614	-1.06951	-1.23509	-0.443005	-0.306603											-2.31845	-1.94021	-1.10762	-2.71257	-2.17108	-0.868968	-1.79585	-1.65872	-0.512551	-1.25077
1462	5-methylTHF	MET	CV													-0.328495	0.781277	-1.34139	-2.14089	-1.02699	0.0493219	-0.470199	-0.379629	0.277942	-0.522858	0.0165059	-1.12159																					0.599895	0.641088	-0.50081	-1.07265	0.120088	-0.53548	2.33445	0.975104	-0.18253	-0.361737	0.0969108	-1.04927	-1.17772	-0.856075	-2.86621	-0.453335	-2.13901	-1.00688	-1.83534	-1.97562
1463	FAD	MET	CV	-0.0137661	0.214946	-0.148988	0.837178	0.0390851	-0.1939																			-0.597351	-0.3666	-0.0795518	-0.0879589	-0.0113679	-0.87809	-0.105758	-0.93884	-0.0930911	-0.122549
1464	nicotinamide	MET	CV	-0.111331	1.24019	-0.00676567	0.905506	-0.169628	-0.112575	0.14979	0.817709	0.955149	-0.0224895	-0.0809752	-0.756019	-0.0737129	-0.296799	0.0811237	2.41252	2.01046	0.421235	-0.120626	0.255737	-0.373965	1.12401	0.00809602	-0.7621	-0.0240328	-0.185865	0.0123353	-0.0163624	0.256352	-1.07053	-0.267786	-1.05214	-0.00375265	-2.53466e-05	-0.517093	-0.362754	-0.64582	-0.212595	-0.552706	-1.20714	-1.2553	-0.359755	0.0376501	0.357554	-0.446566	-0.255432	0.485958	0.284918	-0.530165	-0.58459	-0.68616	-1.23435	-0.871136	-0.396926	-0.779776	-1.2273	0.0785693	0.250466	-0.688858	-1.88149	-1.49379	-1.35334	-0.188547	-0.0205924
1465	pantothenate	MET	CV	-0.682659	-0.0473397	0.0797097	1.37497	0.816991	1.10991	-0.0679199	0.213459	0.0477043	-0.11758	-0.605524	-0.113842	-1.0085	-0.814142	1.08634	1.6146	-0.5548	0.447192	0.450105	0.427749	-0.317974	-0.258102	-0.688607	0.522998	-0.46656	-1.71551	0.291903	0.291472	0.209437	-1.63044	-2.89845	-1.88204	-1.20506	-1.56683	-0.277971	-1.44298	-0.213152	0.0964195	0.0991533	-0.0682322	-1.54677	-0.119809	0.334766	0.0314405	-0.243296	-0.924016	1.19832	-0.112382	-0.511323	-0.621976	-4.14752	-2.10131	0.0627308	-1.53379	-0.253033	-2.51024	-1.38139	-0.902009	-1.15253	-0.477196	-0.656669	-0.221702	0.255878	-1.47427
1466	riboflavin	MET	CV	-0.00653339	0.33691	-0.450641	-0.130456	-0.137373	-1.28823	0.213099	0.0193924	-0.116545	0.115662	-2.1882	-0.306384	0.0573746	0.30121	-0.247925	-0.327906	0.161198	-0.878556	0.941817	-0.0886993	0.154265	0.405096	-0.353249	-0.144072	-0.816899	-0.942791	-0.297411	0.0915007	-0.424311	-1.1385	-0.109307	-0.144243	0.048363	-0.246988	-0.855736	-0.410585	-0.154027	-0.866892	-0.366093	-0.332305	0.0741158	-0.0400255	1.1857	-0.180345	-0.129099	-0.253172	-0.0863196	-0.412975	-0.0123613	-0.17728	-0.206534	0.068466	-0.38332	1.02494	-0.235739	-0.953806	-0.256756	-0.136191	-0.053436	0.611946	-0.0706603	-0.0412684	1.51642	0.739901
1467	thiamine	MET	CV													0.265412	0.794983	0.156916	-0.713999	0.0574092	0.0925887	0.258489	0.114421	0.200318	2.45463	0.139766	1.68445																					1.2939	0.273484	-0.156529	1.5684	0.858143	0.017277	0.150367	0.0977496	0.653275	0.273907	0.0238801	0.315481	0.514688	1.16866	2.60856	-0.0454463	-0.146935	-0.519006	0.618849	0.139629
1468	citrulline	MET	AAD	-0.593397	0.357594	1.82353	1.81806	2.54626	1.59471	0.208464	0.0106622	1.14859	-0.30497	-1.22695	0.164956	-0.0828282	-0.140275	1.38656	0.0186523	1.26938	0.153459	0.389895	0.444506	0.342699	-0.160141	-0.0578206	-0.164859	-1.29577	-0.203051	0.188192	0.171935	0.0920312	-2.52228	-2.82069	-3.05355	-2.0619	-1.9661	-1.46285	-0.85051	-1.44716	-1.82202	-0.400158	-0.698656	-1.30404	-1.32792	-0.00500979	-0.213293	-1.0851	-1.01871	-2.70514	-1.16541	-1.03055	-1.61716	-4.42597	-2.45688	-2.82549	-1.38646	-0.36689	0.0791437	-0.252668	0.0421218	-0.364818	-0.87185	0.653668	0.0374774	0.498052	1.62428
1469	creatine_5-NH2Levulinate	MET	AM	-0.492772	-0.443519	-0.125054	2.1472	-0.0213967	0.232662	-0.066622	0.0454494	0.00132088	0.00251034	-1.07384	-0.897359	0.88947	1.40108	2.06513	2.469	1.77441	2.47988	-2.58522	4.30231	-0.356191	2.22356	3.06331	1.77876	0.108917	-0.175955	0.370021	0.140988	0.547648	-0.852371	-0.542614	-1.62996	-0.370938	-0.264088	0.450765	-0.967662	-0.707958	-0.978479	0.529063	-0.265869	-0.714417	-0.518714	0.218121	0.338032	0.105852	0.385496	0.00637799	0.152037	0.0539241	0.375168	-0.296536	-0.274897	0.00270067	0.13111	5.80196	2.70595	0.341041	3.91102	2.1345	-1.45835	-0.916774	-2.02	-1.84721	-2.66033
1470	creatinine	MET	AM	-0.526632	0.19302	0.314248	0.0923745	-0.690319	-0.250849	-0.712215	-0.308258	0.199514	-0.314394	-1.83774	-1.78648	0.00965909	-1.12043	-2.30736	-0.857957	-0.964428	-2.70767	-0.0756293	-1.86446	-5.08365	-5.36981	-5.59736	-6.05062	0.0486811	0.234138	0.0973575	0.0174874	0.24788	-0.806773	-0.602442	-0.572461	0.0120703	-0.0669912	-0.0430208	0.412337	-0.017834	-0.163946	0.00132195	-0.506762	-0.60555	-0.488764	0.0770985	0.0755268	1.25345	0.161759	1.40521	1.93644	0.461625	3.96658	3.3279	2.83659	4.06601	3.28988	-0.10168	-4.67134	-4.33816	-4.40254	-5.5254	1.84664	0.990992	0.184133	1.40034	0.470465
1471	GuaAcetate	MET	AM	-0.250738	0.292158	0.813164	0.650557	0.82015	2.56816	0.53308	-0.448435	1.33276	-0.343059	-1.01278	0.105461							-0.539667	-5.07571	-1.31853	-2.82901	-3.54709	-5.57617	-0.163554	0.0796759	0.239387	0.0108815	0.546579	-1.49019	-1.75943	-0.941289	-1.32326	-2.26487	-1.83712	-0.828592	-1.1103	-1.55341	-0.56296	-0.220865	-1.0503	-0.8247	0.0189635	0.0184911											-2.51112	-4.09991	-1.82949	-4.09448	-5.07611	0.301762	-0.451843	0.0813222	-0.258941	0.380959
1472	GuaButanoate	MET	AM	-0.314076	-0.187385	-0.251123	0.430698	-0.711216	0.203636	-0.0337435	0.196908	0.0624192	-0.303307	-2.06609	-1.71775							0.162593	0.797439	-0.54527	-0.129057	-1.61647	-4.48068	-0.59889	-0.211714	-0.0696149	-0.237883	0.225669	-0.880831	-0.219352	-0.879272	-0.0420969	-0.294959	-0.406403	-0.0719067	-0.441538	-0.950057	-0.929579	-0.584087	-0.195782	-0.0855564	0.805066	0.428158											0.785818	-0.852039	-0.258416	-1.02073	-5.36844	0.156914	-0.0208609	-0.0619244	0.716517	0.183561
1473	ORN	MET	AAD																			-0.222036	0.628777	-0.564136	-0.309837	0.0122897	-3.34922																															0.272361	-0.0732158	-0.0281935	0.0381792	-0.329395	-0.596742	0.313078	0.048652	-0.138843	2.35199
1474	creatine-P	MET	AM	-0.592836	0.963955	-0.450616	-0.000269294	1.29592	0.465331	0.404691	-0.246284	-0.430037	0.135084	-1.0053	0.415715	2.33327	0.823143	3.24949	1.36155	0.348728	1.05105							0.0829014	-0.308842	-0.778393	0.423872	0.102557	-1.3391	-0.453519	-1.49054	-1.17344	-0.993253	-0.107417	0.0965004	0.193162	0.0615428	0.580291	0.0263293	0.03072	0.324212	0.282374	0.310837	-0.282376	0.0914775	-0.346351	-1.21837	-0.683277	1.0972	0.761666	0.938243	0.530397	0.497058
1475	urea	MET	AM	-1.21528	-0.125096	0.160731	0.83102	-0.0247678	-0.0333234	-1.27539	-0.281819	0.666917	0.0976261	-1.12813	-1.15031	-1.31781	-0.567452	0.484488	0.387953	-0.0533347	-0.107662	-3.27927	-0.0609079	-0.0180639	-1.16851	-0.123339	-0.435653	-0.113195	-0.845477	-0.14459	-0.00350088	-0.375104	-1.95477	-2.7394	-2.75103	-1.17704	-1.60489	0.0384747	-0.435883	-0.566039	0.319329	-0.630497	-0.845799	-2.91672	-1.69491	0.204499	-0.716207	0.351853	-1.27156	-0.434525	0.169116	-0.900828	-0.175137	-3.13549	-2.5591	-0.514639	-2.23175	1.40856	-0.561652	-1.98069	-0.0210621	-1.43677	-1.70263	-2.21677	-4.42646	-0.937611	-5.07658
1476	Ar-homoCYS	MET	PP	-0.128415	0.749922	0.0294966	0.292393	0.0646341	0.557992	0.0810733	-0.675901	-0.0192152	-0.752677	-2.92756	-0.265411													-0.0104914	-0.0212015	-0.00563884	0.108069	0.854267	-0.753805	-0.143394	-0.483644	-0.0894868	-0.0146718	-0.192295	0.249705	-0.799554	-1.52132	0.0474872	0.478459	0.502518	0.0725787	0.589424	0.145802
1477	Ar-MET	MET	PP	-0.451081	-0.187251	-0.190088	1.10518	-0.344966	0.280129	0.582779	-0.0324797	-0.507278	0.125557	-3.05998	-0.519004	1.05925	0.232003	-0.189945	-0.00384552	0.159003	-0.574626	2.03144	-0.049111	-0.580479	0.44798	-1.20178	0.0147635	-0.540611	0.038914	0.447627	0.0714009	0.604345	-0.944832	-0.225909	-1.07919	-0.0569894	-0.273822	-0.479558	-0.955395	-0.533355	-1.3705	-0.539715	-0.0334272	-0.242262	-0.119214	1.74472	0.564862	0.0409674	-0.147545	0.0937086	0.356126	-0.272168	1.49192	0.665773	1.08335	1.41587	1.3306	-0.472566	-1.45545	-0.193661	-1.2733	-0.616688	0.767893	0.92355	0.117947	1.86352	1.15074
1478	FA.20:4	MET	OA	-0.010028	2.04659	-0.310501	0.691149	0.286799	0.970261	1.4423	0.781218	0.424303	-0.394579	-0.460915	0.119396							-2.50771	-1.05057	-2.62386	-3.26445	0.548033	0.0560109	0.200056	-0.0121226	0.157431	-0.111997	0.705365	-1.41739	-0.264213	-0.474754	-0.348926	-0.10308	-1.69413	-1.92485	-2.39662	-2.32046	-0.736816	-1.48936	-0.914196	-0.504491	0.120775	0.107222											0.647587	-0.123459	-0.64595	0.0914777	0.284547	-1.10416	0.0341528	-0.303513	-4.16417	-1.89708
1479	betaine	MET	AAD	-0.558337	-0.199221	0.0316996	1.46936	0.953043	0.400153	0.707576	-0.512805	0.012814	0.500966	-1.32584	-0.439211	3.46218	0.0391067	-0.1918	1.63137	1.56466	-0.272037	1.73626	-0.680936	-0.619839	1.49913	-0.737406	-0.766369	-1.29417	-0.737034	0.253608	0.10875	0.262535	-0.555152	-0.117784	-0.876421	-0.016627	-0.365061	-2.00236	-1.40738	-0.84618	-1.41329	-0.445848	-0.189637	-0.328302	-1.20948	0.569459	0.721949	-0.678487	-0.957876	-0.189537	0.391587	-0.0930706	1.97792	2.29437	0.809969	1.31992	1.14553	-1.33808	-1.47521	0.0617245	-0.855764	-0.913089	1.21717	0.861585	-0.0601376	1.94508	1.56716
1480	CDP choline	MET	PPC	-0.338185	0.61789	-0.918274	0.921129	-0.488202	0.192633	0.434837	-0.291982	-0.499732	0.0873814	-1.43595	-1.08819													-0.292565	-0.65046	0.234708	-0.901032	0.0229491	-1.34294	-0.0489603	-1.11465	-0.537801	-0.489506	-0.710855	-0.259175	-0.614831	-1.67447	-0.572028	-0.504743	-0.283627	-0.0297338	0.288311	0.96255
1481	cystathionine	MET	AAD	-0.426112	-0.0392716	-0.211184	0.832729	-0.0292975	-0.0596234	0.329488	0.0588971	0.129076	0.038182	-1.96948	-0.89348													-1.33874	-1.32705	-1.27291	-0.961538	-1.38609	-2.00961	-1.67907	-2.92763	-1.59448	-1.47256	-1.39658	-1.00627	-1.42216	-2.2756	-2.0862	-0.61679	-1.0766	-0.772305	0.0210156	-0.37847
1482	FA.22:6	MET	OA	-0.181351	2.47297	0.192034	0.527233	0.0810935	0.162078	1.13429	0.947496	0.349845	-0.233588	-0.903446	-0.267558							-1.8522	0.179617	0.364161	-1.88372	1.57041	1.73996	0.56332	-0.143759	-0.0266496	-0.273481	0.52416	-1.46051	-0.594552	-0.784305	-0.542663	-0.00916656	-0.87335	-1.23557	-2.02439	-2.66757	-0.987077	0.462092	0.312294	0.207126	0.0665138	0.290272											2.65335	0.123483	-0.131698	1.67434	3.10371	1.13033	-0.916604	0.189682	-1.73372	-0.487537
1483	ethanol-NH2P	MET	AM	-0.38994	1.21203	0.487995	2.37755	1.52892	0.589835	-0.468165	-0.110605	-0.0426181	-0.0655826	-0.844664	-0.211088	0.325081	0.0366014	-0.16313	-0.290621	-0.261061	-0.174841							-0.122185	0.38489	0.698968	0.775266	0.778762	-1.72171	-0.489803	-1.66724	-0.729889	-0.295822	-0.0712238	-0.321067	-0.0261658	-0.0773442	0.394465	-0.677834	-1.00885	-0.199094	0.113815	0.0905806	-0.0791118	-0.119638	-0.0158949	-0.467527	-0.414709	0.332278	0.292483	0.0286367	0.123739	0.139136
1484	glycerol-3P	MET	SAP	-0.72593	1.1432	-1.24581	-0.413695	-0.292317	-0.722204	-0.233803	-0.117212	-0.0393475	0.00782257	-3.56067	-0.594498	0.853075	0.170461	0.206728	-0.169532	-1.28879	0.415243							-0.363752	-0.642742	-1.24087	-0.578818	-0.469891	-2.55593	-0.0533739	-1.08089	-0.756481	-0.264003	-0.187254	-0.17047	-0.0618682	-0.75257	0.635754	-0.0912653	-0.062674	-0.145228	1.71458	1.235	-0.293492	-0.198255	-0.349201	-1.31033	-0.261076	0.39862	0.518091	0.332306	0.629803	0.146812
1485	choline	MET	AM	-0.426267	1.71889	-0.263915	0.0829602	-0.0084287	0.293522	-0.328303	1.69892	0.0183329	-0.135373	-0.624621	-0.293691	-0.236069	-0.126896	1.90889	2.63448	1.70843	0.064678	0.1871	-0.123513	0.1022	1.29644	0.00647119	1.50347	0.187188	-0.694498	-0.595899	-0.546591	0.0586111	-1.88859	-0.677741	-1.56186	-1.01372	-0.650868	0.115686	-1.68413	-1.384	-1.50938	0.0339498	-2.86007	-2.04583	-1.96366	-1.17234	-0.0536243	0.304415	0.448326	2.83452	2.13007	1.12808	0.276655	-1.15226	-0.116793	-0.0854528	-0.832606	-0.00653701	-0.2361	0.176806	0.657914	0.710407	0.0953834	-0.124118	-0.0765482	0.901202	0.13156
1486	aconitate	MET	OA	-0.438469	0.351647	-0.0264147	0.923134	-0.0634031	1.29087	0.31915	0.937562	-0.573194	-0.429931	0.428259	-0.127957	0.717287	-0.295935	0.766708	0.155055	-0.393458	0.498253	0.956586	-0.13891	-1.17056	-0.138953	-0.737293	-0.0131497	0.0747861	0.0878248	0.0450488	0.224339	0.665057	-0.826348	-0.604237	-1.63642	-0.158013	-1.08312	-0.571902	-1.54024	-1.00642	-0.0242216	-1.24907	-0.867099	0.28665	0.0721966	-0.136867	-0.404969	0.176073	0.773363	0.0480534	-0.0415423	0.457715	0.897817	-0.309967	0.924632	1.1064	0.639337	-0.19621	-0.114155	-0.202171	-0.142996	-0.554177	0.398875	2.07254	0.118813	1.4405	2.72814
1487	citrate_isocitrate	MET	OA	-0.329476	1.43321	0.286288	1.12849	0.30148	1.05381	0.469693	0.140597	-0.118968	-0.463231	1.74885	-0.68216	-0.0585891	0.118464	1.14582	2.17666	1.85778	2.82829							0.768701	0.167656	0.304414	0.52856	1.1132	-0.721816	-0.445241	-1.96123	-0.225587	-0.389271	-1.08217	-1.38644	-1.7445	-0.222241	-2.77395	0.103482	0.126119	0.0160477	-0.443362	0.00874281	0.876837	1.52291	1.64523	2.73459	2.99057	-0.362025	-0.109	-0.245056	-0.351486	-0.0894533
1488	fumarate_caproate_3-methyl-2-oxobutanoate	MET	OA	0.254672	0.251203	-0.122435	1.60509	-0.218128	0.535634	0.353052	-0.268283	0.331611	0.135654	-1.39473	-0.994954													-0.0666745	-0.204752	-0.0668862	-0.208568	0.349574	-0.00938171	-0.0840833	-0.68464	0.260318	0.173583	-1.12391	-1.11576	-0.776601	-1.52406	-0.965096	-0.224467	-1.37298	-0.775894	-0.103773	0.251647
1489	lactate	MET	OA	-0.0865916	-0.0638028	0.253414	0.681216	-0.0329038	0.419199	0.306692	-0.383693	0.27624	-0.168223	-0.848562	-1.19346	0.697222	0.900842	0.403371	0.519818	-0.308829	1.39849	2.07977	0.531151	0.372956	0.689078	0.128968	0.614763	-0.781678	-0.0081545	0.215747	0.0745578	0.184084	-1.0424	-0.35799	-0.45889	-0.0539067	-0.241018	-1.52187	-0.60738	-0.608149	-0.380091	-0.89492	-0.105759	-0.634416	0.0213889	0.758846	0.613003	0.0248698	0.245092	0.750438	0.282037	1.44474	0.0533316	0.60032	0.898429	1.26737	1.33302	-0.226666	-0.386949	-0.167875	-0.221842	-0.168969	1.52038	0.538361	0.414458	2.32099	3.71178
1490	malate	MET	OA	0.806583	1.30175	0.934164	1.61861	0.0569005	1.8081	1.04703	-0.102543	0.60963	1.78536	-0.610474	0.000886469	-0.483144	-0.0500435	-2.59524	-0.649857	-1.02983	-0.547772							-0.158212	-0.11243	0.331191	-0.148902	0.676118	-0.00258486	-0.366893	-0.278316	0.715345	0.530905	-1.76046	-1.84934	-1.012	-1.63718	-0.858658	-0.853898	-1.82108	-1.97087	0.0210089	0.100444	-0.556908	-1.91812	-1.25954	-3.06803	-4.33442	-0.864934	-0.425464	-0.865703	-1.00965	-2.11939
1491	succinate_methylmalonate	MET	OA	-0.0275925	-0.893643	-0.463542	0.219262	-0.17422	-0.582985	-0.306911	-0.177042	0.628447	-0.335358	-0.938456	-0.621514							0.906785	1.05679	0.206134	0.306223	0.213276	0.695773	-3.68613	-0.909868	-0.448657	-0.907796	-1.78462	-0.803675	0.043603	-0.666593	-0.268702	-0.148222	-0.578708	-0.313987	-0.47635	-0.136423	-0.403076	-0.503679	-0.548009	0.296175	0.265373	0.0994427											-0.120829	-0.796987	-0.389789	-0.208803	-0.160129	-0.486242	-0.255322	-0.0859639	-0.113396	-0.696159
1492	acetylCoA	MET	CV	-1.66646	-0.536572	-0.396323	0.177562	-1.08426	-0.873506																			-0.141305	1.13659	0.59846	-0.21961	0.200434	-0.51946	0.841525	-0.510596	0.0935716	-0.0955492
1493	CoA	MET	CV	-0.327667	-0.524602	0.0252978	0.863804	-0.00989336	-0.000842153																			0.0324065	0.322659	0.148717	0.105045	0.186259	1.40181	0.863107	0.0702321	0.635868	0.75155
1494	glycerate-3P	MET	SAP	-0.23978	0.913653	-0.01814	-0.155773	0.420042	0.891028	-0.285759	-0.263504	-0.68491	-0.40107	-0.468128	-0.260825													0.0107339	-0.522906	-0.435909	-0.74124	0.517343	-1.07475	-0.79403	-0.68196	-1.22322	-0.504529	-0.524162	-0.895239	-0.794293	-0.535989	-0.537834	-0.488689	-0.726244	-0.958213	0.225781	-0.606131
1495	hexoses	MET	SA	-0.491532	1.595	0.561823	2.87145	1.68726	2.37466	0.126815	0.455849	0.103846	-0.237158	-0.526791	-0.181472	0.718481	-0.496784	-0.381023	0.71571	-0.684235	-1.51646	-0.212797	-0.993919	0.597583	0.453503	0.176674	-1.89216	0.244102	0.826097	1.72282	2.49533	3.51145	-1.47932	-0.30112	-0.949995	-0.112826	-0.113181	-0.304705	0.135553	-0.0136161	0.0474884	1.04836	-0.502325	-0.0947557	-0.175976	0.821391	0.645803	-0.820923	-0.0779077	-0.588896	-0.244983	-1.36224	0.393808	1.26648	0.859273	1.23203	0.859232	-1.10424	-0.171613	0.176612	0.210721	-0.64042	-0.418372	-1.39521	0.0497518	0.162734	0.470953
1496	hexoses-P	MET	SAP	-0.390331	0.749894	1.46477	1.14694	2.02844	0.319887	0.221572	-0.398722	0.752254	1.25642	-0.0662154	-0.113882	1.70171	-0.352181	-0.208457	-0.183568	-0.108972	-0.922572							0.450151	0.796536	0.806946	2.06621	0.701985	-0.59788	-0.728375	-0.749998	0.121346	0.16637	-0.931389	-0.468215	-0.0316754	-0.202637	-0.292901	-0.235847	-1.29448	-0.857172	-0.0730257	0.0422256	0.812637	-0.633169	-1.06838	0.382254	0.561912	1.24467	0.443836	0.727223	1.15976	2.12817
1497	acetylhexoses-NH2	MET	SA	-0.521423	-0.213238	-0.396859	-0.0911834	0.841697	0.391593							0.172611	0.332723	-0.295841	0.593277	-0.296152	-0.0442919	-0.172874	-0.0223901	-1.3425	0.0275272	-0.75925	-0.320677	-0.0216663	-0.0405205	-0.246484	1.20713	1.05279	-0.561266	-0.0309339	-0.314744	-0.21519	0.000693362											-0.0519494	-0.730698	-0.341532	-0.0359766	-0.0992222	0.112602	0.198049	-1.13029	0.416129	0.130565	-0.180495	-1.03056	-0.196503	-0.877288	-0.475788	-0.00246267	0.457562	-0.39594	-0.155028	-0.138106
1498	sialic acid	MET	SA	-0.173636	1.17431	0.0715714	0.119765	-0.536474	0.55093	0.0179044	0.505112	0.117462	-1.02351	-0.823262	-0.820341	0.713145	-0.683972	-0.0301481	-1.4545	-0.0585632	-0.205605							0.0870547	0.013398	-0.302598	-0.75263	0.0299069	-1.09576	-0.247616	-1.00958	-0.421822	-0.691277	-1.05126	-0.885149	-1.98896	-1.7498	-2.3286	-1.11543	-1.0417	-0.569404	-0.373318	-0.709324	-0.748648	-1.1045	-1.17009	-0.0377806	-0.82487	0.638927	0.0884881	0.975825	0.712713	0.192318
1499	CMP sialic acid	MET	PPC	0.12276	-0.366893	0.0949444	0.432346	0.467254	0.0365482	0.0322298	0.00422101	0.0612248	-0.0582481	-1.33866	-0.835699													-0.228787	-0.696557	-0.163113	-0.056699	-0.214195	0.0327844	-0.994693	-0.769959	-0.670997	-0.237714	-0.651611	-0.595987	-0.869507	-0.913309	-1.48622	-0.305378	-0.550092	0.294249	0.105844	0.150346
1500	2-NH2Adipate	MET	OA	-0.6242	0.473729	-0.335169	-0.0803802	0.0794809	1.00875	-0.0329617	0.673137	-0.535833	-1.20288	-2.51285	-0.181591							-0.183777	1.14277	-0.360168	-1.043	-0.711129	-0.351416	0.495432	-0.348173	-0.0389357	0.0301588	1.60565	-0.60588	-0.473621	-0.492128	-0.547198	-0.441302	-0.0694968	-0.935444	-1.22394	-1.47478	-0.128634	-0.927817	-0.321955	-0.0486602	-0.0888153	-0.304408											1.50601	0.499594	-0.145229	0.641917	1.00204	0.00426502	0.546189	0.271333	1.08448	1.11408
1501	2-OHbutanoate_2-OHisobutanoate	MET	OA	-0.0413445	0.180642	1.55947	-0.150217	0.121643	0.939826							-1.86559	-0.130254	-0.126444	-1.23481	0.97499	0.525497	-0.596505	-0.0807362	0.134341	-1.89459	0.415372	0.628919	-0.62157	-0.505877	-0.336633	-1.67443	-1.80989	-0.78293	-1.85923	-0.6317	-1.24841	-2.24216											1.00612	-0.0370374	0.204944	-0.0580373	0.0232817	0.081385	-1.19169	0.172898	-3.25181	-2.29175	-0.333356	-0.459611	-1.72762	-0.400603	-0.118721	-0.241572	-1.07777	-0.310847	-1.94846	-2.1683
1502	2-OHglutarate	MET	OA	0.381008	0.646758	0.385315	0.938866	-1.40744	0.963515	0.644494	-0.0146594	0.22646	-0.112865	-2.51864	0.0116294							2.59918	-0.472629	-1.14366	0.101298	-0.116953	1.15958	0.160404	0.451902	-0.204338	0.0737476	1.08827	0.268317	0.778376	0.155575	2.02396	1.22156	-0.520788	-0.371123	-0.31731	-0.974012	0.272347	0.0347322	-0.0294499	0.0898262	2.21408	2.00882											-2.22934	-1.26713	-0.361085	-1.87846	-0.522289	-1.56689	2.1177	0.148659	0.29424	-0.460569
1503	2-OHisovalerate	MET	OA							0.0364159	0.123272	0.501056	0.407498	-0.591571	-0.0116948	-0.267478	1.18566	-1.30638	-0.4985	-0.0950047	-0.953326	0.679895	1.39329	0.208227	-0.496683	-0.236411	-1.61757											-0.462845	-0.484394	-0.0966005	-0.180669	0.739	-0.441911	-0.903478	-0.428721	0.371169	0.598002	1.60636	0.211366	0.164249	1.21067	0.208913	0.454684	1.55573	0.881187	1.51531	1.42729	0.895427	0.622597	-0.109645	0.810894	-0.0880795	0.435866	1.24744	0.299725	1.89687	2.57926
1504	2-phenylacetate	MET	OA	0.0397503	0.623511	0.240522	0.340574	-0.772474	-0.044942																			-0.142083	-0.259851	-0.117484	-0.296794	-0.236191	-0.394448	-0.0492876	-0.50729	0.134408	0.125902
1505	3-indoxylHSO4	MET	OA	-0.969603	0.837705	0.925749	0.413017	0.707771	0.0151648	-0.611527	-0.334848	0.861261	0.99648	-0.0651581	-0.57064							-0.570655	0.145195	1.16688	0.807648	-0.521562	-0.214058	0.256691	0.0256807	0.016757	1.1884	0.0528547	-1.86581	-2.70228	-1.68918	-0.549474	-1.13906	-1.06407	0.0803364	-0.543363	0.176675	-0.542786	-0.938316	-1.96873	-3.04479	0.121444	-0.435782											0.153648	-0.299759	0.153376	1.46644	0.212023	-0.546671	-3.6486	-1.39682	0.109292	-0.70828
1506	4-NH2Butanoate	MET	OA	-0.113243	2.02652	-0.0494247	0.880158	0.162183	0.70244	0.0163457	-0.0682321	-0.0661011	-0.504829	-0.734214	-0.261918													0.0264038	-0.248113	0.270806	-0.145712	0.35626	-1.59164	-0.246655	-0.774221	-0.431506	-0.407352	-0.579407	-0.121341	-0.352199	0.279372	-0.116056	-0.601141	0.0726654	0.111944	0.346522	0.12126
1507	4-OHbenzaldehyde	MET	OA	0.0524079	0.238798	0.117305	1.39771	-0.189066	0.364543																			-0.106148	-0.07183	-0.419174	-0.0210479	0.945682	-0.144611	-0.104011	-0.825404	-0.187235	0.339832
1508	5-OHindolacetate	MET	OA	-0.0264438	0.113789	-0.457274	0.0718274	0.572455	0.685866	-0.403457	-0.125244	-0.283165	-0.200967	-0.623814	0.132507	-0.0477428	-0.00106839	-0.113452	-0.100525	-0.235931	0.124124							0.651775	0.156106	0.105525	0.524189	0.939827	0.527441	-0.26671	-0.211426	-0.19372	0.235802	0.367951	-0.300177	-0.262947	-0.111111	0.774119	0.0293728	-0.70043	0.29025	0.161923	-0.0980032	0.0601014	0.359512	0.00881243	-0.0858995	0.263346	0.011096	0.183476	0.0512022	0.0626129	-0.272722
1509	glucuronate	MET	SA													0.0728049	0.583303	2.41371	2.27396	0.0963178	0.320829	0.168557	0.596017	0.254283	0.413802	-0.615375	-0.657429																					-0.175116	0.941145	1.36559	-0.622328	0.926664	0.00366512	-0.178643	0.146349	0.499785	0.586378	0.594833	0.348201	0.136426	0.0863394	0.162589	0.401598	1.41191	0.079625	1.52635	2.58355
1510	glutaconate_ketoLEU_mevalonolactone_2-oxoILE	MET	OA													-0.330416	-1.25642	0.104098	-0.360155	-1.03636	0.24217																											-0.404341	-0.204102	-0.580567	-0.473716	0.0708317	0.00491964	-0.862542	-0.609426	0.00465066	-0.700535
1511	hippurate	MET	AAD																			1.9167	-0.0861916	0.961844	0.695316	-1.68606	-0.036212																															-1.70381	-1.62159	-1.53655	-2.64279	-0.861399	-0.359971	-1.10982	-0.460539	1.0459	0.424866
1512	hydrocinnamate	MET	OA							-0.161062	-0.0910754	1.81982	-0.172418	2.17855	0.423994							2.23558	-0.08613	0.351619	1.71281	-0.465886	0.699818											-0.372232	-0.170537	-1.46039	0.293172	-0.853682	-0.455357	-1.42035	-1.04063	-1.47779	-0.241932											-1.83193	-1.67169	-0.700944	-2.3614	-2.57969	-0.228272	-0.695842	-0.188916	0.590387	-0.602365
1513	3-indolacetate	MET	OA																			-0.571909	-0.109843	0.075012	0.0269914	0.0467564	3.01641																															0.197912	0.911459	0.351964	1.36532	4.49071	0.0489919	-0.0805456	0.108	0.37106	-0.0289246
1514	indoleProp	MET	OA							-0.0771752	0.0729259	0.520896	-0.070759	-2.01004	-0.614686							2.35725	-1.0929	0.29642	-0.119092	-1.24791	-0.0212235											0.0651184	-0.00247815	0.221431	-0.115466	0.0388084	-0.197516	-0.599886	-0.137352	1.32326	0.445639											-3.05529	-0.0974807	-0.579656	-1.62008	-0.982777	-0.191413	0.936686	0.188608	1.76962	0.740298
1515	kynurenine	MET	AAD																			2.58639	-0.28144	0.0269888	-0.576614	-0.15556	-1.20938																															-1.11594	-0.174076	-1.60137	-1.19484	-4.72283	0.302599	1.09617	0.163362	0.907485	-0.00207378
1516	leucinate	MET	OA													-0.881528	0.261085	-0.039778	0.541544	1.00624	-0.701418	0.627065	1.71306	0.727253	-0.270418	0.338999	0.177807																					2.11689	1.15487	2.19356	3.33819	2.67096	-0.225351	0.216737	-0.0701659	-0.140178	1.59912	0.438396	1.11616	-0.407983	0.91349	-0.151333	-0.115719	0.794542	0.218962	1.52236	1.15426
1517	porphobilinogen	MET	OA													0.362183	-0.0399041	1.11522	0.220909	0.0465748	-0.113792	-0.812067	-0.155557	-0.967678	-1.12441	0.232698	-0.047781																					-0.235603	-0.0575709	-0.0156506	-0.000637896	-0.12672	0.186691	-0.0741677	-0.127481	-0.387957	0.190219	-0.272255	-0.0312108	-0.354955	0.062444	0.251799	-0.955223	-0.0195852	-0.246449	-1.18149	-0.523074
1518	cholate	MET	OA																			-0.971034	0.759361	1.84052	0.100492	0.367221	0.11667																															2.10116	1.66097	1.29621	3.30582	1.85317	0.189805	-1.309	0.374327	1.2472	0.605417
1519	spermine	MET	AM	-0.293762	-0.192953	0.265482	1.92672	0.764917	0.317189	-0.163017	0.0852575	0.287011	0.125044	-0.676825	0.208851	-0.16338	1.05776	-0.904415	1.64034	0.69346	0.523406	0.659106	-0.0344567	-2.37736	-1.21543	-2.15417	-0.151898	-0.161271	0.0555921	0.808273	0.53304	0.793158	-1.00182	-0.564781	-0.825259	-0.373691	-0.022272	-0.136661	0.0255334	0.107256	-0.112362	0.0714367	-0.43216	-0.403529	-0.422814	0.367658	-0.116033	0.624842	-1.25375	1.23468	1.54246	0.971142	-0.0695874	-0.24227	-0.274036	0.624556	-0.16664	-0.422793	-1.55983	-1.14484	-0.37825	0.784069	0.0902319	1.59533	0.116534	2.46232	2.57333
1520	5-methylthioAr	MET	PP	0.0630562	0.982361	-0.566134	-0.210616	-0.730381	-0.0702162	0.0199693	0.138503	-0.0464489	-0.266474	-0.948348	-0.798783	0.10401	-0.26199	-0.258901	-0.566649	-2.04154	-1.06846	0.326948	-0.0283025	-1.4665	-0.17124	-0.572694	0.141827	0.00397962	-1.3599	-0.644512	-0.750734	0.0127541	-0.593495	-0.138963	-1.03977	-0.126844	0.131013	-0.176199	-0.580157	-1.08924	-0.544121	-1.07164	0.337521	-0.646181	-0.470055	0.0956374	0.048501	-0.0320315	-0.0907104	-0.312637	-0.336021	0.227396	0.0603281	0.0547346	0.0872391	1.12911	0.953876	-0.11755	-0.113865	-0.14775	-1.82221	-0.599864	-0.179926	2.14901	0.0683063	-0.0670982	-0.6227
1521	7-methylG	MET	PP																			0.529843	-0.172241	-0.335093	-0.014311	-0.0964898	0.713077																															-0.272981	-0.0103258	-0.0621823	-0.00230852	-0.164993	0.521249	0.932015	0.324811	0.663922	0.0736015
1522	A	MET	PP	-0.301943	0.193833	-0.146908	0.182209	-1.34138	-1.36426	-0.473454	0.385488	0.236793	-0.21607	-1.765	-0.593998	-0.108161	-2.93227	0.142728	-0.68987	-2.06895	-0.00311611							0.0149066	-0.0151779	0.129439	-0.371339	-0.532143	-0.493717	-0.0655413	-0.364238	-0.0814502	-0.169901	-0.881847	-0.759778	-1.13962	-2.27335	-0.3501	-0.568971	-0.395085	-0.338709	0.363616	0.700531	-0.959979	0.213203	-0.0568234	-1.17966	0.402631	0.89618	-0.225307	0.613773	0.635767	0.66579
1523	ADP	MET	PPN							0.179184	0.179176	-0.377734	-0.467594	-3.18243	-0.636501																							6.47846e-05	-0.65129	-0.606363	-1.00575	-1.06222	-0.0538829	0.0127934	0.0926923	0.845395	0.0790757
1524	AICAr	MET	PP													-0.326797	-0.836374	1.6945	-1.03635	0.788282	1.27224																											-0.632688	1.06935	0.0984765	0.712461	1.69689	-0.209173	-0.53318	0.159519	-0.351236	0.0626118
1525	allantoin	MET	PP	-0.38086	-0.12063	1.35249	0.416025	0.258498	0.160601	-0.10165	0.135071	0.815139	0.213708	-2.85031	-0.524465	-0.463817	1.34477	2.45121	3.34872	1.18495	1.01324	0.716597	-1.10827	0.853829	-0.0290064	-0.196699	0.00179279	-0.52829	1.67287	0.332259	0.0594603	0.503889	-1.20317	0.232262	-0.457856	0.128479	0.135418	-1.27972	0.921821	-0.33205	-0.785096	-0.0948345	-1.01262	-0.106269	-0.666182	0.78471	0.179829	1.01202	5.15428	4.0846	3.50446	3.2652	-0.662172	1.56258	-0.161798	0.69749	1.0755	0.180329	0.424989	0.118126	0.114711	0.630054	2.1964	0.342314	0.296762	1.28609	2.9699
1526	AMP	MET	PPN	-0.206881	-1.64187	-0.166077	-0.0234201	-0.0405926	-0.884675	-0.358634	-0.357988	-0.0229951	-0.032047	-1.37475	-0.975147													-0.985604	-0.676885	-0.219465	-0.583767	-2.55781	0.224421	-0.573229	-0.388501	-0.667927	-0.688172	-0.11963	0.193012	0.193874	0.0340921	-0.801498	-0.012203	-0.156339	-0.140746	0.379276	0.0361383
1527	Ar	MET	PP							0.693272	0.606468	0.290135	-0.065905	-0.851229	-0.400809							0.481789	0.884514	-1.3793	-0.130532	0.154552	2.0877											-0.338802	-0.274112	-0.260072	-0.506232	-0.217472	-0.303534	-0.0395779	0.406765	1.20437	1.03731											-0.486581	0.727193	-0.247648	-0.264076	-0.327825	-1.47677	3.02807	0.384436	-0.0169707	-0.627004
1528	ATP	MET	PPN							0.00997027	-0.263022	-1.15732	-0.0945439	-1.27426	0.234251																							-0.335138	-1.44749	-0.608368	-0.772666	-1.32981	-0.0543147	-0.276332	-0.530159	-0.146868	-1.31717
1529	C	MET	PP	-0.331254	0.134659	0.497989	0.631414	1.79721	0.594301	-0.012688	0.367937	0.0275008	0.107184	-0.206534	-0.191514	-0.103161	2.1951	0.104852	3.48413	7.05355	5.09098	0.0295618	1.69134	-2.10206	-0.58468	2.7614	0.680077	0.259037	0.743951	0.0531912	1.36469	0.932805	-1.05429	-0.191367	-1.39742	-0.454617	-0.0918498	-1.52065	-0.171546	-0.9895	-0.299221	-0.855934	-1.12704	-0.318525	-0.822821	-0.105312	-0.676661	1.32542	0.293401	3.43415	7.07883	4.56543	-0.209038	0.261347	-0.399403	-0.757624	-0.114008	-0.480901	-1.99932	-1.71113	-0.677282	-0.695145	-1.80941	0.0334237	-1.1104	-2.84597	-1.22767
1530	CMP	MET	PPN	-1.10706	-1.47071	-0.458254	0.429168	-0.0620191	-0.424671	-0.289132	0.15055	-0.360969	0.0296247	-0.812823	-0.804821													-0.523181	-0.239284	-0.0294084	-0.147946	-1.32544	-0.0511013	-0.665627	-1.73847	-0.876959	-0.521806	0.0910919	-0.168931	0.195457	-0.140627	-0.825799	-0.549485	-0.894282	-0.40152	-0.0636799	-0.119669
1531	Cr	MET	PP	-0.553505	-0.0983715	0.0702515	0.593106	0.543744	-0.0793364	0.0306728	0.0291266	-0.305214	-0.148167	-1.04758	-0.500594	0.840889	1.06337	-1.02359	0.44907	0.166101	2.27207	0.641256	0.236753	-0.253576	-0.890171	-0.0439411	0.872165	-2.08983e-06	0.250975	0.321546	1.21813	0.896938	0.622438	-0.124129	0.893602	0.0278784	0.0371338	-0.101799	-0.166776	-0.25509	-0.0510666	-0.213744	0.092498	0.0318	0.0487602	0.828862	0.164683	-0.112761	-0.502466	1.13062	0.45989	1.54557	-0.117587	1.36866	0.912746	1.42689	0.445095	-0.205338	-0.996774	-0.345688	-0.207021	1.02257	0.0229332	0.0644781	0.498469	1.22216	0.944996
1532	dihydroU	MET	PP													0.406589	-0.31337	-0.210061	-0.390924	-0.286605	-0.36612																											-0.0637645	-0.148578	-0.0211857	0.892729	-0.0101661	-0.27857	-0.0307968	0.0364701	0.781509	-0.133193
1533	FGAr	MET	PP	-0.261607	-0.139782	-0.308825	0.186812	-0.94513	-0.931429	0.0343085	-0.670263	0.186581	-0.548269	-2.75291	-1.41176	0.363121	0.272108	-1.49406	-0.122871	-1.43032	-1.07915	4.1606	-0.20953	-0.639719	-0.249839	-1.95432	-0.094777	-0.879223	-1.43131	-0.423933	-2.16979	-1.74097	-1.33474	-0.806075	-1.46603	-0.726084	-0.701253	-1.38794	-1.50005	-1.83898	-2.66561	-1.67738	-0.293918	-2.63844	-0.664806	0.193166	0.022938	-0.422135	-3.73518	-2.12175	-4.08672	-4.01773	-0.582876	-1.31119	-1.83599	-1.68483	-1.21254	-2.69689	-1.27826	-1.03851	-6.04893	-2.31663	0.394694	2.71129	0.0668542	0.51351	0.771684
1534	G	MET	PP	-0.527155	0.108207	0.0294371	1.28541	0.218733	-0.197424	0.305934	0.556999	0.152571	-0.148138	-1.78539	0.107544													0.0709666	0.0475286	0.725389	0.612807	0.754932	-0.888726	-0.44582	-0.888407	-0.223619	-0.160305	-1.14684	-0.738203	-1.11274	-2.40984	0.361586	-1.22292	-0.112387	-0.500729	0.263598	0.368799
1535	GDP	MET	PPN	-0.132013	-0.419157	0.129961	0.899914	-0.403442	-0.0188712	0.837476	1.192	0.0522899	0.617416	0.0811366	0.0405857													0.51018	-0.231177	0.151468	-0.420297	0.0172516	0.617876	-0.251346	-1.00731	-0.156712	-0.150586	-0.422196	-1.09451	-0.553085	-1.34811	-0.894518	-0.819267	-0.244538	-0.917558	-0.511531	0.0302845
1536	GMP	MET	PPN	-0.093335	-1.6785	-0.00789866	-0.0407968	-0.25493	-1.6696	-0.647996	-0.0586829	0.236966	0.0332763	-0.11648	-0.592412													-0.880575	-0.282569	-0.129792	-0.738361	-2.52884	0.503417	-0.327265	-0.308994	-0.28733	-0.154586	0.0467248	0.102184	0.030528	-0.14722	-0.919721	-1.16662	-1.06939	-0.670627	-0.999198	-0.524847
1537	Gr	MET	PP	-0.396909	0.287335	0.214973	1.54287	0.124715	0.265502	0.163942	0.187197	-0.102238	-0.179179	-2.0299	-0.214184													-0.116493	-0.0997285	0.668079	0.489073	0.586196	-1.10184	-0.0975464	-0.952705	0.0849958	0.210095	0.486956	-0.539251	-0.464758	0.684269	0.71053	0.544302	0.255508	0.162994	1.40582	0.608527
1538	Hr	MET	PP	-0.0949144	0.66295	-0.0585211	0.357476	0.361849	0.197314	0.320671	0.985378	0.30202	-0.0435237	-0.667063	-0.0714009													-0.124132	-0.100481	-0.154359	0.0977545	0.58417	-0.846881	-0.136972	-0.671941	-0.253815	-0.0634498	-2.02766	-1.82219	-1.18786	-2.28468	0.17506	-2.10627	-1.4453	-1.1795	0.272828	0.352549
1539	HX	MET	PP	-0.261055	1.79222	-0.0893229	0.884915	0.701982	1.04068	0.651188	1.1058	0.13837	0.0583466	-0.564956	0.0772323													0.280132	-0.0576674	0.209686	0.206654	0.866549	-1.46975	-0.425219	-0.8982	-0.623321	-0.335022	-1.22594	-1.64148	-0.953814	-1.62927	0.0349539	-1.49652	-0.595463	-0.636726	0.0372587	0.424112
1540	IMP	MET	PPN	-0.0857152	-1.82946	-0.0785674	-0.0729993	-0.0786753	-1.81522	-1.20357	1.19228	-0.673436	-0.223848	-0.0821221	-0.79683													-1.24932	-0.97797	-0.533196	-0.961674	-3.92445	-0.214571	-0.493957	-0.915622	-0.680499	-0.328866	0.493161	-0.405199	-0.438146	-0.0338877	-1.27176	-1.80066	-1.14495	-1.19246	-1.16976	-0.749702
1541	orotate	MET	PP																			0.73223	0.144787	0.131522	-0.263973	-2.33547	0.501329																															-0.182735	0.984585	0.717342	3.70541	5.93916	-0.0866035	1.03935	0.957123	4.02898	2.12708
1542	pseudoUr	MET	PP	-0.995527	0.277204	0.436459	0.46767	0.141255	0.291493	0.0983449	0.105731	0.0866872	0.056714	-1.94594	-0.455709	-0.28173	0.810434	0.694557	2.91361	1.03417	1.29089	-1.94615	-2.2867	-0.273245	-1.43261	-0.18167	-0.672769	0.0421782	0.415547	0.777253	0.673693	0.91966	-1.45909	-1.033	-0.693342	-0.459899	-0.464097	-0.211726	-0.165596	-0.531137	-0.718877	-0.031552	0.361227	-0.393682	-0.340614	0.464546	0.163548	0.016172	0.359472	3.81248	1.991	1.22972	-0.380558	-0.0826592	-0.102969	0.63347	-0.111431	-0.750157	0.586447	-1.01318	-0.295975	-0.57924	-0.740054	-0.33591	-0.665292	-0.780171	-1.58058
1543	SAdo	MET	PP	0.198362	-0.444124	-0.0425138	0.882011	0.0988402	-0.217913	0.377116	0.926646	0.177716	0.04458	-1.63545	-0.411484	0.655626	0.947278	-0.438131	-0.0846501	-0.014053	-0.0747074	-0.452031	0.0276401	0.07787	-0.467199	-0.350894	0.324255	-1.7241	-0.620644	0.00345421	-0.98447	-0.319158	-0.771765	-0.393348	-0.655158	-0.293644	-0.0967657	-0.249969	-0.798931	0.191457	-1.19859	0.0866912	-0.682629	-0.15649	-0.0301623	0.740397	0.873702	0.204861	-1.00882	0.0131279	-0.0124186	-0.345265	0.0353191	0.241585	0.925279	0.586805	0.108777	-2.04666	0.201892	-0.635316	-0.707739	0.403593	-0.748903	0.38561	0.0728042	-0.256726	-0.125924
1544	S-AMP	MET	PPN	-0.0951694	-1.31325	-0.0013232	-0.166729	-0.284961	-1.30447																			-1.08814	-0.422946	-0.080043	-1.00114	-2.57955	0.334502	-0.376815	-0.309836	-0.237003	-0.225454
1545	T	MET	PP																			-0.140437	-1.17724	-0.328956	0.0832268	-0.929928	0.268234																															-0.983008	0.293594	0.0153722	-0.531746	0.184797	0.133633	0.141996	-0.122333	0.536539	-0.0404654
1546	Tr	MET	PP																			-0.139713	0.422391	0.545783	0.0200274	2.11494	1.3627																															0.0169501	0.0097477	0.00911681	0.28482	0.691729	-0.255222	0.229184	-0.143549	-1.10089	0.337609
1547	U	MET	PP	-0.0924813	2.23183	-0.0105357	0.868209	0.265376	0.628701	0.401144	1.57634	0.170657	0.041578	-1.09829	0.0160682	-1.20468	0.589556	-0.526657	0.0682779	-0.852255	-0.16483	1.37684	-0.343152	0.0356273	-0.070885	-0.745735	0.652339	0.251703	-0.310305	0.162643	0.0409659	0.651989	-1.4903	-0.298363	-0.770938	-0.405795	-0.11688	-0.50175	-0.615938	-0.468145	-1.47159	-0.16224	-1.5272	-0.382843	-0.245692	0.163434	0.440247	0.542874	-0.403519	0.200797	0.040612	-0.18527	-1.7693	-1.0272	-0.119972	0.380325	-0.46082	-0.455373	-0.840045	-0.249062	-0.355895	-0.232656	-0.26706	-0.27484	0.140603	2.06237	0.656494
1548	UDP	MET	PPN							0.194503	0.128979	-0.144434	-0.421716	-1.92479	-0.6162																							-0.140372	-0.462937	-0.728183	-0.456767	-1.39791	-0.192091	-0.0288366	0.0795452	0.688411	-0.0575778
1549	UMP	MET	PPN							0.0300014	0.220911	0.684207	-0.116432	-1.45338	-0.552476																							0.418576	0.315175	-0.0535184	-0.0997814	-0.710076	0.160782	-0.262976	0.093431	1.00552	0.0219372
1550	Ur	MET	PP	-0.322577	1.12651	-0.10161	0.874997	0.206446	-0.0104022	-0.313843	0.294246	0.101545	0.0178432	-2.0909	-0.0902229	1.0698	1.79039	-0.890164	0.314558	0.220335	1.00979	2.22039	0.746031	-0.170866	-0.118168	-0.511634	0.658084	-0.145593	-0.109458	0.188307	0.211203	0.307508	-1.53951	-0.558203	-0.889698	-0.318911	-0.0704977	-1.2005	-1.11186	-0.948432	-1.70855	-0.0238372	-1.07359	-0.994174	-0.723914	0.628387	0.399344	-0.0966018	-0.472178	0.548603	-0.0368473	-0.41078	-0.200985	1.63106	0.739678	1.23404	0.474797	-0.420642	-0.870277	-0.655887	-0.645046	-0.128482	0.468996	0.833077	0.573745	2.10474	1.85942
1551	urate	MET	PP	-0.0318659	1.40798	0.938406	0.768818	0.00165834	1.85032	-0.0217438	0.619337	0.355313	0.719134	-1.20073	-0.218109	0.499099	0.550138	1.46908	1.98231	0.714993	0.00369864	2.14383	0.603365	-0.147776	-0.00617327	-0.172	1.35297	0.071432	0.348234	0.462947	-0.0673742	0.968083	-1.61306	-0.580306	-0.522496	-0.0272145	-0.421148	0.299266	0.175409	0.0632641	-0.374883	0.129764	-1.21482	-0.739604	-0.946925	0.937518	0.0301443	1.18045	2.13556	3.61979	3.31426	3.88941	2.9018	3.75203	4.57675	5.21824	1.81427	-0.37979	-0.906011	-0.772459	-0.814077	-0.217473	0.64134	0.842413	0.131461	1.02447	0.474125
1552	X	MET	PP	-0.116103	1.44046	-0.0568701	0.192775	0.275736	0.666264	0.178021	0.925119	-0.233314	-0.127774	-0.53987	0.171644	1.7162	1.52867	1.30822	1.93127	0.772126	3.94692							0.269376	-0.0218651	0.0106186	0.332061	1.00592	-0.894594	-0.0357119	-0.34614	-0.0863991	-0.0269508	-0.762317	-0.717076	-0.468623	-0.927789	0.44825	-1.87909	-0.945974	-0.735599	-0.158935	-0.428277	-0.299512	1.53821	1.86069	1.14486	2.03801	-0.553533	0.671672	0.542406	0.904431	-0.212576
1553	ALA	MET	AAP	-0.522848	1.49154	0.0124521	1.37411	-7.60177e-05	-0.0503846	0.50632	0.147091	0.105795	0.0210535	-1.05688	-0.669113	0.700182	0.783943	0.812843	1.50574	1.67226	1.84632	0.214925	0.69435	0.187537	0.826313	0.220316	-0.825196	0.326355	0.0886066	0.275247	0.125025	0.230719	-1.27337	-0.563779	-1.66095	-0.351042	-0.197767	0.788158	-1.10171	-0.973536	-1.24705	-0.955091	-0.347413	-0.496615	-0.557777	0.413467	0.337881	-0.2075	0.209222	0.0928494	0.285939	-0.00158768	0.162169	0.339298	0.106421	0.198162	0.0864163	0.248489	0.34094	0.276985	0.910887	-0.323299	0.376925	0.805146	0.191084	2.40538	2.81902
1554	ARG	MET	AAP	-0.245472	1.09427	-0.141184	1.20486	0.204634	0.446273	0.375972	0.287939	0.504648	0.0051108	-0.0302461	-0.651445	0.371108	-0.4508	1.97825	1.83914	1.21595	2.3146	-2.36115	-1.82898	-0.376268	0.269878	-1.51366	-1.98777	0.0691295	0.00525876	0.408301	0.154461	0.309157	-1.15967	-0.464757	-0.872558	-0.301674	-0.35057	-0.495134	-1.42306	-1.24483	-0.69806	-1.28827	-0.498651	-1.99763	-0.553981	-0.328671	0.0740027	-1.08557	0.0944355	0.0137075	-0.437942	-0.149767	-0.308392	-1.41064	-1.34391	-1.28778	-1.57057	-4.92625	-0.267202	-0.853883	-3.96725	-4.23873	-5.4817	-2.39623	-2.74763	-4.03215	-1.87271
1555	ASN	MET	AAP	-0.725766	-0.281286	-0.774534	0.175113	-0.861647	-0.324448	-0.0703467	-0.0883704	-0.24564	-1.10155	-3.19928	-1.32931	-0.752874	0.0867271	-0.609206	-1.80553	-2.46884	-0.779623	0.279298	-0.519168	-0.0239308	0.201029	-0.28572	-1.08478	-0.0197085	0.12715	0.0720736	-0.118994	-0.0163829	-1.10435	-0.131112	-0.908351	-0.169705	-0.324754	-0.276328	-0.684325	-1.75595	-1.70203	-0.870333	-0.186314	-0.377571	0.100847	0.643866	0.185245	0.0843668	0.00856915	-1.28004	-2.07866	-1.45776	-0.590823	-0.369961	-0.486398	-0.729922	-1.35613	-0.24533	-0.0530735	-0.0222849	-1.04698	-2.59811	-1.08523	0.308029	-0.660673	-0.896323	-1.46731
1556	ASP	MET	AAP	-0.634195	0.805342	-0.309128	0.0779088	-0.458849	0.869619	-0.375635	-0.0217167	0.0717984	0.185345	-3.59688	0.112344							1.54854	0.514744	-0.347121	0.305956	-0.047589	3.3359	0.176113	-0.354147	-0.119031	-0.191104	0.571136	-1.11555	-0.756167	-1.03167	-0.502632	-0.919779	-0.154987	-0.528241	-0.890864	-2.05022	-0.00441316	-0.535886	-1.1085	-0.696449	0.275163	-0.480774											-0.698424	-0.835323	-0.0649872	-0.322646	0.796439	-0.42779	0.715122	-0.338587	0.632318	-0.0366582
1557	CYS	MET	AAP																			-0.243464	0.0584054	-0.032374	-0.432764	0.11575	-0.958622																															-0.010283	-0.60508	-0.204278	0.458519	-0.0481226	-0.201927	-0.991702	-0.184268	-0.0179058	0.342049
1558	GLN	MET	AAP	-0.611879	0.339722	-0.172015	1.82173	0.868937	-0.175716	-0.482382	0.0242334	0.318892	0.00598848	-1.11426	-0.420768	0.293823	-0.390327	-0.26714	-0.425313	-1.93818	-1.08732	0.594911	-1.53578	0.0186165	-0.717255	-3.66581	-1.14429	-0.045008	-0.0518317	0.758558	1.47071	1.36546	-1.14599	-0.906195	-1.18904	-0.308065	0.0461731	0.235128	0.037695	0.0539217	0.0723979	0.439042	-0.696463	-1.22872	-0.459599	0.762088	0.364701	-0.358284	-0.0390867	-0.0444587	-0.270224	-0.383472	0.513206	0.138944	0.0586098	1.5097	1.44448	-2.64616	-1.4924	-0.306932	-1.07385	0.901259	0.0975945	-0.247531	0.0979726	2.29533	2.46062
1559	GLU	MET	AAP	-0.706259	0.432511	-0.244524	0.332794	-0.941797	-0.64531	0.0186136	-0.181607	0.0146362	0.366179	-2.88756	-0.827886							1.45558	0.323363	0.198099	-0.315748	-1.09978	-0.233215	-0.0366482	-0.175766	-0.0263917	-0.297918	-0.0771601	-1.1432	-0.676301	-1.13222	-0.328208	-0.386137	-0.16326	0.324682	-0.988374	-1.67443	-0.864604	0.351222	0.334327	-0.170084	0.538607	0.00661178											-0.00022779	-0.76008	-0.323417	-0.300784	-0.106943	0.821925	-0.415276	0.156145	1.94781	3.127
1560	GLY	MET	AAP	-0.505791	0.833226	-0.229004	-0.269598	-0.40445	-0.493033	-0.122225	-0.259698	-0.108307	0.283837	-2.12664	-0.354519							-0.485715	0.247973	-0.787245	-0.126377	-0.0556886	-0.740954	-0.648305	-0.189183	-0.0468241	-0.0370132	-0.0576181	-0.644519	-0.407694	-1.07428	0.212903	0.0176105	-0.303457	-0.245983	-0.852813	-0.830052	0.0683641	-0.096298	-0.369312	-0.432289	0.767744	-0.13234											0.608183	-0.111605	-0.451252	-1.46404	-2.51492	-0.102379	0.183528	-1.38683	-1.85551	-0.986856
1561	HIS	MET	AAP	-0.74789	-0.00426175	-0.195406	1.37954	-0.214635	-0.214709	0.335499	0.107899	0.683251	0.508007	-2.29	-0.190647	2.83992	-0.385614	0.0973482	-0.318863	-4.00966	-2.16047	0.304473	-0.218659	0.828213	1.0991	-1.12639	-3.14752	-0.263107	-0.56583	0.0214657	-0.13291	0.168708	-1.28182	-1.02432	-1.87773	-0.462889	-0.62102	-1.43211	-0.330081	-0.353303	-0.955383	0.0125867	-0.316099	-0.512748	-0.520687	1.61226	0.481246	-3.55596	-1.89035	-2.38906	-6.38828	-6.14752	0.274413	-0.00592855	-1.11602	2.19412	0.563403	-0.369101	-0.000503515	0.0457501	-0.0348767	-0.649423	0.151883	-0.43342	-0.025054	2.20685	3.0213
1562	ILE	MET	AAP	-0.598227	0.922899	0.529242	1.09488	0.104198	-0.291223	-0.209766	0.27503	1.42315	0.226203	-0.612362	-0.287067	-0.707042	0.447131	0.0447701	0.0433433	-0.430008	-1.58211	-1.42769	1.61146	0.664932	-0.307773	0.207931	-0.82296	-0.0779748	0.273496	0.708951	0.450984	0.284441	-1.77287	-0.827469	-1.05547	-0.285863	-0.603502	0.575043	0.112702	0.305923	-0.583019	-0.503233	-1.44001	-1.77635	-1.02621	-0.126796	-0.332469	0.685833	-0.154903	0.436201	-0.286835	-0.672702	-0.462606	-0.689977	0.0152507	-0.717833	0.092501	1.3308	0.733429	0.178646	0.931157	0.0503112	-1.86782	-1.17086	-0.244951	-0.557384	-0.350392
1563	LEU	MET	AAP	-0.699009	-0.262735	0.0929196	1.56685	0.0657183	0.302488	0.0247865	0.00946652	0.0357058	-0.0868662	-1.09293	-0.977557	0.758248	1.3429	1.10239	1.12614	1.92512	1.9373	-2.10721	3.75804	-0.443493	1.79301	2.82597	1.29718	-0.0777449	-0.0265488	0.42484	0.167408	0.529141	-1.32225	-0.779992	-1.89742	-0.40696	-0.493316	-0.369249	-0.555499	-0.7963	-0.886652	-0.493215	-0.267686	-0.41081	-0.462891	0.235285	0.357141	0.158944	0.202875	0.00259581	0.258422	0.103321	0.155974	-0.052396	-0.10621	0.023926	0.110196	5.02126	2.64293	0.225068	3.33156	1.69611	-1.2322	-0.800419	-1.85879	-1.62797	-2.10621
1564	LYS	MET	AAP	-0.770428	0.426884	0.167809	1.40112	1.01798	0.592927	0.0294699	0.403177	0.554638	-0.03309	-0.611693	-0.738772	0.0389666	1.4805	0.113854	0.0136531	1.74206	0.831211	-0.477117	-0.0383468	0.510916	-1.50844	0.327561	-1.48676	-0.184866	0.171704	0.608995	0.54721	0.521551	-2.01783	-0.742408	-1.70537	-1.1855	-0.835849	-0.364474	-0.410052	-0.327507	-0.631823	-0.622724	-0.774593	-1.26785	0.272735	0.0337613	0.0278326	0.681349	0.43284	-0.0184712	0.611698	0.029669	-0.410313	0.343636	-0.0279858	-0.625218	-0.820291	0.51567	-0.216806	-0.251062	0.20397	-0.940303	0.0702657	-1.31656	0.196949	-0.715311	-0.469629
1565	MET	MET	AAP	-0.144041	1.89781	0.469671	2.41367	-0.538854	0.34739	1.90795	0.0607294	0.622198	0.583702	-3.09637	-0.459984	2.23013	0.00180958	0.103863	0.545715	-3.76195	-0.830144	1.32361	0.669166	0.195079	0.593263	-2.83549	-1.09541	-0.298233	-0.657568	0.00926965	-0.327	0.40708	-1.10032	-1.03018	-1.244	0.265403	0.146511	-3.1463	-3.45346	-1.57175	-3.1549	-0.870655	-0.666986	-1.68392	-1.12129	1.9522	1.07577	-1.51902	-1.93739	-2.21813	-2.92203	-1.42942	0.544153	-0.164352	-0.571162	3.05998	1.53619	-1.45562	-1.97272	0.026736	-2.18692	-1.00285	-1.49646	-1.48998	-0.282074	2.02522	1.29364
1566	PHE	MET	AAP	-0.0439242	2.00895	-0.0839141	1.35615	-0.158935	0.407585	-0.656368	0.0993536	0.171357	0.259443	-1.9305	-0.376176	0.552831	0.594999	-0.428844	1.01358	-0.0184169	-0.461859	-0.0794379	1.46339	0.0452883	0.326219	-0.146985	-0.37572	0.0580466	-0.263559	0.374737	-0.0668015	0.18582	-1.3285	-0.348967	-0.627858	-0.012482	-0.152303	-1.45342	-1.30737	-0.857783	-1.94324	-0.625434	-0.547207	-0.492287	-0.769169	0.545553	0.405011	-0.0562066	-1.75265	-0.291039	-1.58607	-0.89928	0.017598	-0.142683	-0.631066	-0.431849	0.239422	0.661498	0.131831	0.138592	0.134534	0.0546612	-0.152034	-0.00550276	0.0337511	-0.0870665	0.812928
1567	PRO	MET	AAP	-0.00730361	1.78313	0.814745	1.50983	0.114769	0.647652	0.464986	0.231618	0.92411	0.740729	-1.28798	-0.0736953							0.669917	-0.931856	0.07368	0.744109	-2.47275	-1.25726	-0.245113	0.0393348	0.285738	0.0449577	0.332084	-1.35888	-0.610047	-0.734124	-0.0239483	-0.108863	-1.63516	-0.670183	-0.412003	-1.13591	-0.441383	-0.886908	-0.804439	-0.721196	0.559347	0.116011											-0.861366	0.490925	0.176169	-0.640189	-0.845423	0.798073	0.0342322	0.0301371	2.72275	1.09008
1568	SER	MET	AAP	-0.924748	1.21016	-0.294238	1.12057	0.734547	0.900783	0.229261	0.694241	-0.150025	-0.0045031	-1.11919	-0.203807	-1.7582	0.118279	-2.1268	-0.90402	-0.468217	-0.274132	-0.358462	0.214267	-1.68938	-0.258577	0.15707	-1.43924	0.118229	0.137684	0.214887	0.285357	0.759205	-2.07906	-0.670017	-1.95754	-1.40401	-1.05117	0.0854135	-0.49066	-0.368442	-0.340466	-0.0880173	-0.817197	-0.567669	0.563643	0.173076	0.128018	1.74015	0.223217	0.151373	0.352332	-0.136795	0.00796739	0.468979	-0.565569	-1.27026	-1.16643	0.388529	-0.793225	0.0478382	-1.3069	-1.29601	-0.165639	-0.19455	-0.0121468	-1.19659	-0.147313
1569	taurine	MET	AM	-0.514081	-0.441052	-0.00359974	1.08713	-0.102931	-0.344118	-0.0264109	-0.0369997	0.308669	-0.30348	-1.39197	-0.781988	0.872546	0.284889	-0.274559	1.57838	-0.634412	0.0119993	1.17948	0.497002	0.178344	0.617874	-0.295753	-0.56702	-0.0927192	-0.0519764	0.627991	0.444381	0.725052	-0.810309	-0.432195	-0.774762	0.0692812	-0.28995	-0.512453	-0.0867699	0.40263	-0.709167	0.058802	-0.42843	-0.639326	-0.0509563	0.540091	0.615187	0.43213	-1.1059	0.285251	0.254341	-0.881564	0.277146	0.00256637	-0.285256	0.051818	0.00566766	-0.606881	-1.82963	-0.573934	-0.45606	-0.771943	0.0225424	-0.86869	0.0308236	1.1471	1.92523
1570	THR_homoSER	MET	AAP	-1.22278	-0.0238141	-0.656369	0.494847	0.455833	-0.00399909	0.0971701	-0.419405	-0.667743	-0.404024	-1.72063	-0.669192	-2.29247	-0.280991	-2.28848	-0.244574	-0.333437	-1.00109	-0.341105	0.149763	-0.428863	-0.284023	-0.68682	-0.522246	-0.169262	0.225969	0.558296	0.0518299	-0.53108	-1.13287	-0.0097737	-1.1153	-0.391861	-0.360968	-0.137667	0.140636	-0.457767	-0.564439	-0.114631	-0.072649	0.566845	0.126877	0.413631	0.265884	3.0278	1.83934	1.17901	1.42367	0.556034	0.37169	2.60973	0.278644	-0.0396277	0.619195	0.657715	0.989848	0.113043	0.237354	0.458206	-0.384485	1.3265	0.120275	-0.400632	0.804132
1571	TRP	MET	AAP	-0.283584	0.899196	-0.0280321	0.142912	-0.0887745	0.603136	0.515407	0.114918	1.09026	-0.298559	-0.990158	-0.366615	-0.553904	-0.0331876	0.453813	-0.855604	0.370243	1.05221	0.415004	0.739681	1.14751	0.33121	0.0856764	-0.568679	-0.231036	-0.651659	-0.316061	-0.514139	0.158771	-1.14463	-0.838965	-0.770042	-0.576766	-0.975595	-1.7782	-1.00893	-2.40913	-2.10201	-1.97064	-0.36931	-1.39811	-0.917704	0.148903	-0.294491	-0.428503	0.77263	-1.80766	-1.11977	-1.38543	0.126427	-1.23995	-0.523736	-1.39213	-2.88121	-0.337359	-0.128933	-0.390425	-1.64184	-3.71702	-0.546009	-0.548798	-0.351477	-1.18066	-1.79495
1572	TYR	MET	AAP	-0.259836	-0.0323042	0.543661	0.187534	0.283154	0.178695	0.404851	0.5385	0.491502	-0.722523	-0.821195	-0.478017	-0.202835	-1.79341	0.149144	-1.52832	0.584635	-1.09058	-0.109577	0.123637	1.05964	-0.454948	1.16118	-1.0765	-0.545369	-0.00454773	0.0809353	0.0562655	-0.113009	-1.04215	-0.97498	-0.640106	-0.692938	-0.599205	-2.28341	-0.916353	-2.02749	-1.22595	-1.72593	-0.307335	-1.20822	-0.241626	0.109583	-0.202945	-1.12765	0.0570352	-2.08912	-0.366698	-3.21183	-0.151252	-0.292565	-0.194132	-1.55536	-0.578671	-0.091147	0.148462	0.00484941	-0.240527	-0.674693	-0.418168	-1.04096	0.0435807	-1.20542	0.172225
1573	VAL	MET	AAP	-0.400098	1.63672	-0.112622	1.0454	0.0554698	-0.165575	0.0945543	0.657993	0.465968	0.00737658	-1.26595	-1.02382	0.199574	0.804906	-0.362154	0.0392144	-0.727404	-1.83896	-0.82267	2.28292	0.830395	-0.365371	0.689074	-1.64693	0.020378	-0.0293315	0.331663	0.0140016	-0.205599	-2.28822	-0.424585	-1.3781	-0.345861	-0.523499	-0.93471	-0.516392	-1.00491	-1.60861	-1.7439	-1.73892	-1.02271	-1.29466	0.0589723	-0.335476	0.0137138	-0.112959	-0.448841	-1.20207	-2.98909	-1.37296	0.428789	-1.11952	-1.25062	-0.421104	1.53412	1.67663	0.199575	0.996567	0.0887298	-1.4578	-0.24869	-0.146465	-0.506605	-0.439404
1574	arabitol_ribitol	MET	SA	-0.988222	-0.0904273	-0.192589	0.469611	-0.199853	-0.181696	-0.403437	-0.0779719	0.324363	-0.132861	-1.66742	-0.875607	-0.715989	0.026162	0.221963	0.237093	-0.594509	-0.605835	0.300871	-0.0939365	0.0722215	0.587454	-0.489381	0.233459	-0.0141765	-0.0307595	0.60417	0.516273	0.868581	-1.36176	-0.709525	-0.825462	-0.260066	-0.0842227	0.0946412	0.0879023	0.207702	-0.29203	0.0979076	-0.362081	-0.812151	-0.395552	0.272465	0.214399	0.340269	0.0564314	1.43814	1.96398	1.69611	-0.209773	-0.316137	-0.0853153	0.375165	0.49496	-0.0743487	0.427217	0.156992	0.766498	0.74862	0.325524	0.818808	0.158444	2.02817	1.63416
1575	erythrose-4P	MET	SAP	-0.512497	0.830257	0.651849	1.0132	1.39946	0.348653																			0.451649	0.558163	0.782574	1.81078	0.773475	-0.881437	-0.599295	-0.770121	-0.146487	-0.197541
1576	fucose	MET	SA	-2.03368	0.537474	-0.0138293	0.736052	3.10902	0.365509	-0.950905	0.114047	-0.0530048	-0.152134	0.962877	0.0174979	-1.02654	0.494414	0.189004	0.323386	3.34679	0.548717	-1.14686	0.114879	-0.137906	-0.10984	2.48958	1.02185	-0.0347777	-0.217026	-0.330563	1.80874	-0.254557	-2.9826	-2.70196	-4.06449	-2.97912	-2.9445	0.237873	-0.641153	-1.39824	0.273944	-0.81859	-1.43778	-1.75135	-2.56837	-1.44962	-1.87336	0.185735	-0.462523	-0.806619	2.28623	-0.759553	-1.35787	-1.87074	-2.67382	-2.05876	-2.6572	0.0220561	-0.523103	-1.02649	0.830044	-0.541898	-1.39297	-1.67445	-2.70033	-2.4085	-3.11571
1577	galactitol_mannitol	MET	SA	0.0116156	-0.469491	-0.173891	0.0294611	0.0159042	-0.628595	0.0507025	-0.728335	0.163413	-0.280185	-1.47407	-1.51967	1.36298	0.13554	-1.31803	1.13993	-0.88438	-2.19973	2.30126	-0.384327	0.171568	1.75664	0.0110613	0.403982	-1.12227	-0.0898407	0.00573867	0.466789	-0.381426	0.417781	0.071241	0.00918843	0.377059	0.20949	-1.22096	0.014787	-0.352727	-0.246849	-0.780257	-0.0694233	0.0909188	0.0149881	1.15991	0.457008	0.406096	-0.364884	0.710023	0.397614	-0.355091	0.985235	2.49656	1.28967	4.2815	3.24642	-1.41086	-1.01592	-0.287337	-0.298302	-0.265526	1.10034	0.270303	0.236715	1.71724	1.27899
1578	gluconate	MET	SA	-0.0562032	-0.259885	0.489282	1.03146	1.21328	0.111914	0.174946	-0.0051006	0.0956638	-0.483646	-2.13638	-1.53731	0.677903	0.0231831	0.00249277	0.548822	-0.118496	0.129448	3.23258	-0.455021	0.160093	1.69324	-1.26782	-0.588354	-0.669864	0.15893	0.477625	0.411798	0.0610824	-0.754474	-0.279012	-0.479047	-0.401747	-0.0938408	-0.254448	-0.610955	-0.77234	-0.566868	-0.692412	0.015123	0.105835	0.108333	0.954277	0.71561	-0.38642	-0.154548	0.0344115	0.249203	0.0684907	0.117652	0.487396	0.0193109	1.715	0.461895	-0.531439	0.0708855	0.12514	-1.74732	-0.711914	2.92251	2.21808	0.143994	2.60879	2.61033
1579	LAC_MAL_MEL_SUC	MET	SA	-0.871407	0.798897	1.6788	0.777417	0.126875	0.988482													-1.18139	0.161564	0.800728	0.715699	-0.242944	1.16505	0.0217446	1.26212	0.171429	0.322751	0.731523	-2.09031	-1.23803	-1.75483	-0.687537	-1.03125																					1.07706	1.16293	0.571698	0.996179	2.99134	-0.261238	-0.901725	-0.157754	0.0706067	0.0782497
1580	myoinositol	MET	SA	-0.344554	1.43886	0.753725	2.80074	1.65298	2.74682	-0.0578003	0.361996	0.0533148	-0.0099158	-0.432055	0.125602	-0.000304986	-1.14533	-4.44977	-1.73746	-4.2321	0.0992392	0.550747	-0.0429385	-0.258859	1.76381	-1.50722	0.0935533	0.287636	1.26249	2.37497	2.67535	3.91009	-1.00238	-0.0982872	-0.496853	-0.0756458	-0.050149	0.146601	0.153285	-0.0739458	0.214372	1.29329	-0.546346	-0.309044	0.11978	0.583631	0.492695	-0.516079	-0.858281	-1.59945	-1.6489	0.189836	0.254546	2.42142	-0.160726	1.3078	0.110476	-0.786591	0.287481	0.102548	-0.819272	-0.336144	-0.215783	1.92253	-0.562574	1.30946	-0.267179
1581	ribose-5P_xylulose-5P	MET	SAP	-0.0294774	1.14532	-0.216703	0.86924	1.03042	0.917121	0.462334	0.463687	0.444289	0.482248	-1.22914	0.750646													-0.0531992	0.0368642	0.120884	0.485408	0.785099	-0.899554	-0.130016	-0.719906	-0.219516	-0.198997	-0.513038	-1.07665	-0.342982	-1.38626	0.292224	-0.483084	-1.00354	-0.573656	0.119616	0.293889
1582	hexitols-P	MET	SAP	-0.245441	1.67018	0.0812919	1.39237	0.149794	0.725495	1.82217	0.331613	-0.729692	-0.0850795	-1.22914	-0.151882													0.54935	0.0688502	0.673368	0.0126799	0.797948	-0.700442	-0.266915	-0.799097	-0.107985	-0.118855	-0.779923	-1.79166	-1.40221	-2.30485	-0.926774	0.041613	0.714842	0.0105069	0.506563	0.901933
1583	threonate	MET	SA	-0.564009	0.457564	-0.31565	0.516041	0.206972	-0.0944748	-0.388245	0.279278	0.366599	0.359671	-1.54122	-0.341208	-0.0141701	-1.07496	0.0961763	0.126268	0.138727	0.220927	0.94302	-0.211511	-0.700987	-0.973255	-0.414812	-0.0120644	-0.500843	-0.467641	0.0622817	0.0411627	0.100781	-1.99227	-0.684628	-1.12271	-0.923381	-0.483879	-0.723598	0.162101	0.0796533	-0.44287	0.0083278	-0.737463	-1.30076	-0.0825448	0.302375	-0.0363546	-1.0867	-0.568942	-0.323138	0.393463	-0.399426	-0.0697631	-0.588866	-0.416363	-0.203906	-0.559329	-1.10643	-2.10485	-1.82126	-1.49078	-1.26276	-0.0629488	-0.0178494	-0.0765209	0.097248	-0.342042
1584	acetylglucose-NH2P	MET	SAP	-0.15558	1.31698	0.131977	0.983591	0.411444	1.26669	0.0857776	-0.0206869	0.0835884	0.0939559	-2.54099	0.193003													0.217501	-0.211465	0.669761	0.36472	1.68609	-1.20869	-0.0965449	-0.361467	-0.214294	-0.0953273	-0.469635	-1.03149	-0.526178	-1.55834	0.443683	-0.293446	-0.801856	-0.649578	0.447093	0.304296
1585	GDP fucose	MET	PPC	-0.544316	-0.170079	0.224277	0.332953	0.232945	0.380864	0.15358	0.13927	0.389366	0.0188195	-0.582899	0.346589													-0.0515324	0.28201	0.105908	0.489424	0.945975	-0.476122	-0.498161	-0.874479	-0.35427	-0.310737	-0.222936	-0.392946	-0.273297	-0.393136	0.165013	-0.332797	-1.10599	-0.216955	0.322246	0.0380774
1586	GDP mannose	MET	PPC	-0.0372443	-0.262827	-0.0446573	0.950626	-0.147751	-0.258969	0.625793	0.00313019	-0.0490137	0.369793	-1.87697	0.193952													-0.872856	0.0231595	0.215498	-0.0677487	-0.00499344	-0.41535	-0.0108326	-0.67357	-0.112726	-0.164334	0.0671027	0.104575	0.124767	-0.961922	0.767193	0.529926	0.248274	-0.0403108	1.60919	1.34866
1587	UDP acetylglucose-NH2	MET	PPC	-0.0246944	0.226917	0.0950936	1.49946	0.755101	0.587361	0.497076	0.241766	0.0872442	0.0306271	-1.10185	-0.112817													-1.16167	-0.418021	-0.0411302	0.00694893	-0.300613	-1.32024	-0.600243	-1.23713	-0.626023	-0.785663	-0.0452094	-0.545725	-0.11967	-0.52597	-0.0557682	0.115697	-0.0208086	0.127863	1.09902	0.454651
1588	UDP galactose_UDP glucose	MET	PPC	-0.353497	0.124214	-0.544676	1.54587	0.0662386	0.220349	1.29151	0.390308	-0.0495029	-0.0587323	-2.0998	0.0841503													0.111432	-0.0585983	0.567308	0.359992	0.329008	-0.535582	0.0239801	-1.00862	-0.0954796	-0.265541	0.296116	-0.425871	-0.261268	-1.37277	0.0328931	0.329571	0.584429	0.342132	2.13919	1.6532
1589	UDP glucuronate	MET	PPC	-0.565043	-0.04602	-0.131708	1.51428	-0.104037	0.0559484	0.290584	0.563779	0.108057	-0.0742939	-1.20897	-0.155228													0.448685	0.88226	1.95782	1.60458	1.42869	0.087528	0.148169	-0.595162	0.398357	0.134032	-0.0724046	-0.779793	-0.622692	-1.12126	-0.177388	0.199931	-0.287321	0.26588	0.232989	0.274278

### Sheet: Tg vs. Cn
rank	name	type of analysis	class	TG_4_CN_4 - MED	TG_6_CN_6 - MED	TG_8_CN_8 - MED	TG_10_CN_10 - MED	TG_12_CN_12 - MED	TG_14_CN_14 - MED	TG_4_CN_4 - PONS	TG_6_CN_6 - PONS	TG_8_CN_8 - PONS	TG_10_CN_10 - PONS	TG_12_CN_12 - PONS	TG_14_CN_14 - PONS	TG_4_CN_4 - CSF	TG_6_CN_6 - CSF	TG_8_CN_8 - CSF	TG_10_CN_10 - CSF	TG_12_CN_12 - CSF	TG_14_CN_14 - CSF	TG_4_CN_4 - plasma	TG_6_CN_6 - plasma	TG_8_CN_8 - plasma	TG_10_CN_10 - plasma	TG_12_CN_12 - plasma	TG_14_CN_14 - plasma	legend
1	CE16.0	LIP	CE																			-0.591877	0.0697448	-0.299086	-0.473778	0.394503	0.232041	-16
2	CE18.2	LIP	CE																			1.19526	1.04544	1.48535	0.00233442	0.147367	0.165612	-14
3	CE22.6	LIP	CE																			-1.51098	0.2401	-0.708928	-0.104956	0.583664	0.667916	-12
4	Cer32.2.1.d16.0.16.2	LIP	Cer													-0.539985	0.703015	-1.69257	0.402528	-0.758175	-0.0638758							-10
5	Cer33.2.3.d18.1.15.1	LIP	Cer							0.268684	0.280883	-0.265132	-0.28019	0.582448	-0.648093													-8
6	Cer34.0.2.d18.0.16.0	LIP	Cer																			0.841523	0.157031	-1.70673	0.173645	-0.683456	-0.43268	-6
7	Cer34.1.4.d18.1.16.0	LIP	Cer																			0.695495	-1.25755	0.267862	0.469044	0.0453002	0.45937	-4
8	Cer34.2.7.d18.2.16.0	LIP	Cer	-0.481844	0.417378	1.09211	0.701761	0.182615	0.684024																			-2
9	Cer35.2.1.d18.0.17.2	LIP	Cer							-0.165899	-0.430692	0.105218	-0.219055	2.29147	-0.321963													0
10	Cer35.2.3.d18.1.17.1	LIP	Cer							-0.0400059	-0.00139571	0.606005	0.417814	2.47471	0.111015													2
11	Cer35.3.2.d18.2.17.1	LIP	Cer	-0.155226	-0.453064	0.328321	-0.452917	0.87331	2.55946	0.320402	-1.0829	0.211844	0.438301	1.45144	-0.319178													4
12	Cer36.0.2.d18.0.18.0	LIP	Cer	-0.837779	-0.0568268	0.332407	1.12726	0.00239364	-0.53266	0.449866	0.273168	1.42213	0.317262	0.368737	-0.204628													6
13	Cer36.2.5.d18.1.18.1	LIP	Cer	0.155836	-0.0754163	0.445957	1.69408	-0.0240729	0.274798	0.250269	0.230096	0.710893	-0.144747	2.01564	0.146819													8
14	Cer36.2.6.d18.2.18.0	LIP	Cer	-0.106609	0.301215	-0.00961881	0.375748	0.894568	0.346413																			10
15	Cer36.3.1.d18.2.18.1	LIP	Cer							0.279006	0.222316	-0.171017	-0.311538	0.579638	0.00197404													12
16	Cer36.4.2.d18.0.18.4	LIP	Cer							0.326027	0.135065	-0.00401282	-0.115987	-0.0601026	-0.564823													14
17	Cer36.4.4.d18.1.18.3	LIP	Cer							0.493464	-0.735589	-0.800197	-0.0490931	0.387541	-1.70117													16
18	Cer38.0.2.d18.0.20.0	LIP	Cer	-0.345933	0.0632831	0.11521	0.103257	-0.129034	-0.188417	0.249221	-0.12524	0.383094	-0.347439	0.00147235	0.361233
19	Cer38.0.3.d20.0.18.0	LIP	Cer							-0.0804411	0.663379	0.359342	-2.34734	1.12142	-0.0854969
20	Cer38.1.3.d18.1.20.0	LIP	Cer	1.1129	0.0973978	-0.255128	-0.107403	-0.334706	0.13098													-0.360712	-0.411307	0.0629983	1.24809	1.28791	-0.185873
21	Cer38.2.5.d18.1.20.1	LIP	Cer							0.823147	0.31858	1.06368	-0.129353	-0.378416	-0.952441
22	Cer38.3.7.d18.2.20.1	LIP	Cer							0.407562	0.0106108	0.236483	-1.17646	0.181245	-0.852422
23	Cer38.4.2.d18.0.20.4	LIP	Cer	-0.687261	0.0206607	-0.0120639	0.641153	-0.0451986	-0.247773
24	Cer38.5.2.d18.0.20.5	LIP	Cer							-0.226643	-0.839134	-0.590228	0.346145	-0.0599455	0.0347783
25	Cer38.5.4.d18.1.20.4	LIP	Cer	0.579771	0.686851	0.654059	-0.0615393	-0.105289	-0.165727	0.0621121	-0.508008	-0.244605	-0.206968	-0.0236844	-0.149548
26	Cer38.6.1.d18.1.20.5	LIP	Cer	0.583624	0.701282	-0.158104	-0.291499	-0.616029	-0.0224299	0.0575867	-0.308546	-0.657852	-0.353925	-0.3179	0.0700656
27	Cer38.6.4.d18.2.20.4	LIP	Cer	0.377016	0.396428	0.563916	-0.411893	0.107764	-0.266312	0.350895	0.106451	-1.11249	-1.06278	-0.113525	-0.174436
28	Cer38.7.1.d18.2.20.5	LIP	Cer							-0.761092	-0.495638	-0.683805	-0.0205837	0.0709886	-0.736067
29	Cer40.0.2.d18.0.22.0	LIP	Cer							0.711105	-0.218695	0.488138	-1.58909	0.904789	-0.455425							0.295679	0.394747	-1.34999	0.505301	-0.564794	-2.05699
30	Cer40.1.3.d18.1.22.0	LIP	Cer																			0.394193	-0.152821	1.33245	-0.0655569	0.067635	0.423709
31	Cer40.2.4.d18.1.22.1	LIP	Cer							0.221786	0.0326563	0.337839	-0.722872	1.36062	0.264331	1.54319	1.22232	7.12901	6.56384	8.18977	6.4698
32	Cer40.3.2.d20.0.20.3	LIP	Cer													-0.0617482	0.018097	-1.41606	0.311577	0.478366	0.568141	-0.33937	-0.0306214	-0.476389	0.443585	-0.0212666	0.0607305
33	Cer40.3.4.d18.1.22.2	LIP	Cer	-0.102505	0.823093	0.0423784	-0.011712	-0.908836	-0.873357	0.610047	-0.354675	-0.0712438	-0.842871	-0.146185	-1.81723
34	Cer40.3.5.d18.2.22.1	LIP	Cer	-0.16844	0.340944	-0.17287	0.388944	-0.933613	0.354002	0.580449	-0.18771	0.480949	-0.653883	0.327658	-1.25841
35	Cer40.4.1.d18.0.22.4	LIP	Cer							0.438423	0.139285	-0.0779644	-0.0366209	1.07101	-0.856314
36	Cer40.4.3.d18.1.22.3	LIP	Cer							0.0350706	-0.0576091	0.586176	-0.00857553	1.57571	-0.164487
37	Cer40.5.1.d18.0.22.5	LIP	Cer	0.60948	-0.0184238	-0.0122982	0.384647	-0.054726	0.317127	-0.0723897	0.140477	0.961892	0.0485322	0.2908	-0.294488
38	Cer40.5.3.d18.1.22.4	LIP	Cer	0.0637403	0.938037	0.333183	1.73552	-0.10539	0.138474	0.126426	-0.590188	0.144972	-0.126898	0.537322	-0.547521
39	Cer40.5.5.d18.2.22.3	LIP	Cer	0.149969	0.127245	0.331179	0.0601881	1.86448	0.714502
40	Cer40.6.1.d18.0.22.6	LIP	Cer	0.722737	0.389896	-0.0385152	0.893463	-0.056256	-0.258563	0.133517	0.190123	-0.233028	0.110271	0.443454	-0.586038
41	Cer40.6.2.d18.1.22.5	LIP	Cer	0.000603534	0.521533	-0.0826547	0.596722	0.424289	0.649486	0.331435	-0.114921	0.0456677	-0.116651	0.931393	-1.38679
42	Cer40.6.4.d18.2.22.4	LIP	Cer	0.304259	1.69865	-0.0564364	-0.0915898	0.164392	0.655424
43	Cer40.7.1.d18.1.22.6	LIP	Cer	-0.345447	0.073576	-0.0685362	-0.490563	-1.07029	-0.294717	1.11689	-0.11088	0.173423	-0.597179	-0.315798	-0.762327
44	Cer40.7.2.d18.2.22.5	LIP	Cer	0.131419	-0.120983	-0.248864	0.186114	-0.587258	0.148368	0.92524	0.0279661	0.388216	-1.43097	1.10494	-0.479533
45	Cer41.0.2.d18.0.23.0	LIP	Cer																			-0.38985	0.0553579	-0.111903	0.682164	-0.443753	-1.08147
46	Cer41.1.2.d18.1.23.0	LIP	Cer																			-0.201792	-0.918179	-0.547676	0.195762	2.94461	0.335557
47	Cer42.0.2.d18.0.24.0	LIP	Cer							0.672044	-0.527166	0.297071	-0.630491	0.86814	-0.571883							0.722516	-0.091811	-0.739585	0.18865	-0.994502	-1.10612
48	Cer42.1.3.d18.1.24.0	LIP	Cer																			-1.2897	-0.833815	0.758297	-0.134796	-0.0315634	-1.15947
49	Cer42.2.2.d16.1.26.1	LIP	Cer							0.390699	0.632129	0.504149	-0.0883077	1.3191	-0.592224
50	Cer42.2.3.d18.1.24.1	LIP	Cer							0.827146	0.235376	0.885233	-0.738432	1.92572	0.228453	1.22414	1.91979	5.45967	8.057	8.78516	6.74958	0.151123	-0.00290118	0.89822	-0.169627	0.0292741	-0.942928
51	Cer42.2.4.d18.2.24.0	LIP	Cer																			-0.119161	-0.276592	-0.0287239	0.615511	1.04077	-0.324518
52	Cer42.3.3.d18.2.24.1	LIP	Cer	0.261387	0.362985	0.405245	0.862392	0.633394	0.372689	0.531373	-0.13676	0.0373363	-0.258862	1.22071	-0.628583							-0.202597	0.0107902	0.884323	0.505342	0.519186	0.0920983
53	Cer42.5.1.d20.0.22.5	LIP	Cer	-0.354232	1.3404	-0.062196	0.231711	0.279241	0.654163	-0.0300898	-0.0239404	0.173711	0.0472278	1.51955	0.376821
54	Cer44.0.2.d20.0.24.0	LIP	Cer							0.193997	-0.0644217	0.243454	-0.0143142	1.24739	-0.401003	-0.140993	-0.0297821	-0.742925	0.405537	0.231968	-0.577186
55	Cer44.1.1.d18.1.26.0	LIP	Cer																			0.504858	-0.407448	0.301239	0.10612	0.336736	0.230268
56	Cer44.2.2.d18.1.26.1	LIP	Cer							0.447374	-0.198864	0.248031	-0.245823	2.02487	-0.281773							-0.263892	1.0101	-0.245931	-0.49932	0.689152	-0.0424206
57	Cer44.3.d18.2.26.1	LIP	Cer	-0.328733	0.339226	0.257837	-0.11199	-0.0304726	-0.246815	0.34257	-0.299825	0.492755	-0.873632	1.69997	-0.866965
58	Cer45.0.d20.0.25.0	LIP	Cer							0.660356	-0.294827	0.971433	0.170093	2.27572	0.0127478
59	Cer46.0.d20.0.26.0	LIP	Cer							0.347008	-0.518897	-0.940829	-0.0705162	1.28147	0.261289
60	DG30.0.5.DG14.0.16.0	LIP	DG	-0.859728	1.70894	0.457253	-0.103352	-0.123681	0.486525
61	DG31.1.5.DG14.1.17.0	LIP	DG																			0.548809	0.248638	-0.149833	0.372619	-0.102325	0.160882
62	DG31.1.6.DG15.0.16.1	LIP	DG													0.315952	-0.133241	0.638054	-0.663715	-1.32538	-0.390163	-0.387079	-0.062626	-0.203596	0.105646	0.16451	0.355724
63	DG32.0.5.DG14.0.18.0	LIP	DG	0.0399461	1.12365	-0.919087	0.902879	-0.794612	0.153223
64	DG32.0.7.DG16.0.16.0	LIP	DG	-0.27637	1.58134	0.0451988	0.980364	-0.369979	0.134448	0.122845	0.176539	0.580154	-0.0267158	2.18557	-0.33462	-0.325737	0.295622	0.772721	0.220475	0.516951	-0.525911	1.16837	0.134359	-0.00499868	-0.273368	-0.101809	-0.0243335
65	DG33.1.7.DG16.0.17.1	LIP	DG	-3.13312	0.712059	0.198554	0.158604	-1.45353	0.319384
66	DG33.1.8.DG16.1.17.0	LIP	DG													-0.739727	-0.0976766	0.376665	-0.197296	0.296817	0.783624	0.388671	0.369823	-0.247428	0.151136	-0.00572597	-0.0765959
67	DG33.3.4.DG16.1.17.2	LIP	DG													-0.521852	-0.308283	0.552578	-0.690847	0.158791	-0.208576
68	DG34.0.7.DG16.0.18.0	LIP	DG	-0.101008	-0.21854	0.0294217	0.288819	0.507817	0.126158	-0.14923	0.0260738	-0.107816	-0.658137	2.81337	0.212608	0.348286	0.179965	0.909205	0.0319224	0.439987	-1.21931	0.159526	0.0688846	-0.120742	-0.28292	-0.0584517	-0.195329
69	DG34.1.7.DG16.0.18.1	LIP	DG	0.609763	1.67467	0.0408973	1.30362	-0.396419	0.161529	0.344261	0.45681	-0.25178	-0.149083	3.14448	0.399856
70	DG34.2.5.DG16.0.18.2	LIP	DG	-0.451021	-0.488809	-0.314159	0.0952338	0.259786	1.52142													1.0359	-0.0956219	-0.0129191	1.24952	0.14118	-0.389498
71	DG34.5.5.DG18.3.16.2	LIP	DG	0.00755626	-0.391376	0.755165	0.0393886	-0.22008	0.333611	0.0625188	-0.175849	-0.0401847	-0.743221	0.561513	0.572815
72	DG36.0.9.DG18.0.18.0	LIP	DG	-0.512612	0.660106	0.616089	0.378279	0.847906	0.0544784	0.57228	0.190103	-0.623633	-0.109768	1.01537	0.782473	0.0193394	0.64987	0.763474	0.229869	0.4753	-1.34652	0.177566	0.555443	-0.0395375	-0.0605304	-0.158925	-0.288692
73	DG36.1.5.DG16.0.20.1	LIP	DG	-0.719465	0.920691	-0.384003	0.886598	0.500657	0.0518883
74	DG36.1.9.DG18.0.18.1	LIP	DG	-0.677979	1.56485	0.151593	0.258502	-0.773235	0.158189	0.495222	1.00771	-0.19487	1.3453	1.60387	-0.071798
75	DG36.2.2.DG14.1.22.1	LIP	DG							0.372507	-0.771759	-0.491558	0.0393293	0.752683	-0.347285							-0.589003	-0.0472093	1.09041	-0.85021	0.276573	-0.733907
76	DG36.2.4.DG16.1.20.1	LIP	DG							0.644367	-0.428763	-0.0620652	0.148461	0.943471	-0.349191							-1.47464	-0.736561	0.763846	-0.809377	-0.0925346	-0.551848
77	DG36.2.7.DG18.0.18.2	LIP	DG	-0.0190367	1.0422	0.0167465	0.393875	0.0851794	0.164541
78	DG36.2.8.DG18.1.18.1	LIP	DG	-0.250915	1.65511	0.112997	0.0545072	-0.760991	-0.565455	0.0721956	0.342874	0.570158	-0.133349	0.945907	-0.318891	-0.529279	0.167618	-0.0679209	-0.997761	-0.79045	0.199763	0.839857	0.324147	0.22293	0.0982117	0.00748272	-0.183025
79	DG36.3.6.DG18.1.18.2	LIP	DG																			1.87362	-0.684228	0.0373755	1.07703	-0.035073	-0.209607
80	DG36.4.2.DG16.0.20.4	LIP	DG																			0.227597	0.454192	-1.32786	-0.0602842	0.201474	0.126614
81	DG36.5.2.DG14.1.22.4	LIP	DG	0.154898	-0.0188215	-0.350098	0.846759	-0.423244	0.554849	0.0877747	-0.54995	-0.241319	-0.552902	0.588492	0.0475121
82	DG38.1.7.DG18.0.20.1	LIP	DG	0.214785	0.797137	1.45778	1.17232	-0.079008	0.550149
83	DG38.2.3.DG16.1.22.1	LIP	DG							0.605448	-0.376182	-0.217552	0.120672	1.46415	-0.824566							-0.310406	-0.784751	0.834969	0.532399	-0.208902	-0.702934
84	DG38.2.6.DG18.1.20.1	LIP	DG	-0.509079	1.35232	-0.243893	0.340225	-0.316098	-0.0940596	0.125779	0.0602556	-0.197065	0.477237	-0.151768	0.00892525
85	DG38.3.1.DG16.1.22.2	LIP	DG							0.301813	-0.00869147	-0.265393	-1.23027	1.20351	-0.12795
86	DG38.4.2.DG18.0.20.4	LIP	DG	-1.05516	1.34858	0.646142	0.370383	0.187244	0.105219
87	DG38.5.4.DG18.1.20.4	LIP	DG	-0.358899	2.84424	-0.187871	0.380516	-0.211043	0.159879													0.734316	-0.418513	0.0405003	-0.0762362	0.463634	-0.0338446
88	DG38.6.1.DG16.0.22.6	LIP	DG	0.217623	1.68605	0.704388	-0.366354	-0.649296	-0.509243	1.68734	-0.0681827	-0.202139	-0.0709946	-0.115856	0.456129
89	DG38.6.2.DG16.1.22.5	LIP	DG	-0.179788	0.937521	0.76998	-0.812549	0.21853	-0.609364
90	DG38.6.4.DG18.2.20.4	LIP	DG																			0.828195	-0.394204	-1.79762	0.0358168	2.1932	-0.793467
91	DG39.4.4.DG19.0.20.4	LIP	DG	-0.297159	0.345521	1.24047	1.16782	1.55546	2.40674
92	DG40.1.7.DG18.1.22.0	LIP	DG	-0.388468	1.2042	1.6286	-0.214546	-0.303365	-0.157004
93	DG40.4.1.DG18.0.22.4	LIP	DG							0.641056	-0.312525	-0.19835	0.241532	-0.278336	0.24908
94	DG40.4.5.DG20.0.20.4	LIP	DG	0.133035	0.618815	0.265634	0.328278	0.0197114	0.299746
95	DG40.5.1.DG18.0.22.5	LIP	DG													-0.901657	1.18654	-0.387057	-0.0769594	0.676438	-0.00477968
96	DG40.5.2.DG18.1.22.4	LIP	DG	-0.871136	1.16121	-0.0997315	0.561514	-0.207735	0.104665
97	DG40.5.6.DG20.1.20.4	LIP	DG	0.01366	1.50234	0.67098	0.585979	0.0141733	-0.461579
98	DG40.6.1.DG18.0.22.6	LIP	DG	-1.12901	1.03883	-0.686963	0.371154	-0.334114	-0.103106	-0.779764	0.323511	-0.100165	0.901927	0.400014	-0.117448
99	DG40.7.1.DG18.1.22.6	LIP	DG	-0.646843	0.293768	-0.263853	-0.0105453	0.263154	-0.218169
100	DG40.8.1.DG18.2.22.6	LIP	DG																			1.5912	0.262663	-0.178316	0.624607	0.525408	1.15598
101	DG41.1.5.DG18.1.23.0	LIP	DG	0.217851	1.40168	1.0141	1.09108	0.342409	0.333278
102	DG42.2.2.DG18.1.24.1	LIP	DG	-0.0815985	1.69838	0.602908	1.07667	-0.0290381	0.308031	-0.0276578	0.956064	0.669345	-0.0753208	0.626912	0.154837
103	DG42.3.4.DG22.0.20.3	LIP	DG							0.175735	-0.851485	-0.00206362	-0.468967	-0.797049	-0.397773
104	DG44.12.DG22.6.22.6	LIP	DG	-0.737719	0.114566	-0.636757	0.116676	-0.0167027	-0.862959	0.91959	-0.118555	0.531917	0.757521	-0.156331	-0.267707
105	FA.10.0	LIP	FA																			-3.06016	-0.00911523	0.206818	-1.00698	0.228236	1.5711
106	FA.12.0	LIP	FA	0.00360203	0.859226	-0.177871	0.81071	-0.241064	0.184988	0.195045	-0.48414	0.483728	-0.284532	1.75485	-0.210197	0.0371279	0.678549	1.22849	-0.60402	0.160479	0.336432	-2.39835	0.0113002	-1.91265	-2.56854	-0.0821693	0.136601
107	FA.13.0	LIP	FA	-0.181279	0.649804	0.715704	-0.0100114	0.257092	0.0706575
108	FA.14.0	LIP	FA	0.256157	0.962967	0.0635961	0.867543	0.0135009	0.481305	0.506409	0.0491356	0.248501	-0.382152	1.72905	-0.309089	-0.539557	0.87795	1.57114	0.0583309	0.588171	-0.114265	-2.50583	0.0381628	-0.73813	-0.373767	-0.716494	0.562896
109	FA.14.1	LIP	FA							-0.0521711	0.153478	0.235114	-0.290167	1.57029	-0.0726008							-2.70347	-0.0515943	-2.005	-3.08074	0.0645842	0.728076
110	FA.15.0	LIP	FA	-0.0652141	1.21831	-0.179669	1.0149	0.0394675	0.308427	0.0956303	0.738762	-0.251408	-0.222142	1.39059	-0.145527	0.639747	0.701775	1.24009	-0.179334	-0.0311363	-0.285633	-2.66129	0.0689433	-0.402537	-1.66134	0.324429	-0.134869
111	FA.15.1	LIP	FA	-0.0153668	0.695396	0.0563803	-0.177554	-0.221095	0.279712	0.0146364	-0.731021	-0.224139	-0.226626	0.477256	-0.556766							-2.34441	-0.650744	-0.835195	-1.61274	0.00714904	0.234778
112	FA.16.0	LIP	FA	-0.0509584	1.09774	0.357068	0.851631	0.277339	0.738939	0.639513	0.0947725	0.271369	-0.401877	2.11679	-0.482487	-0.396244	0.435312	1.97379	-0.210735	-0.0776598	-0.000460165
113	FA.16.1	LIP	FA	-0.108635	0.494903	-0.348607	1.04891	-0.108905	-0.101802	0.0818019	0.0578659	-0.142503	-0.530386	1.70518	-0.0574226	-0.229376	-0.650914	0.302588	-0.315036	-0.0804265	-0.261619	-3.0852	-0.0586257	-2.61572	-3.22056	-0.0759278	0.951298
114	FA.16.2	LIP	FA													-1.04793	-0.555581	-0.534958	0.298757	-0.601694	0.525504	-2.05029	-0.362454	-2.41998	-3.56755	0.762311	1.00873
115	FA.17.0	LIP	FA	-0.215931	2.56597	0.663875	1.20446	0.617032	1.0015	0.407372	0.0997676	0.202327	-0.151193	2.27566	-0.224107	-0.814724	1.1841	1.75999	-0.100608	0.839534	-0.0483907
116	FA.17.1	LIP	FA	0.0393661	0.638969	-0.265851	1.4604	-0.0667959	-0.0914911	0.26732	0.13889	0.261287	-0.282127	1.9431	-0.0654907							-4.01927	-0.815875	-1.38364	-2.73142	-0.0562361	0.334199
117	FA.17.2	LIP	FA	0.177483	0.0635103	-0.194837	0.766718	0.0254715	0.825989	0.495576	0.0747482	-0.54572	-0.51858	0.992748	-0.633513	-0.421504	-0.4049	0.00344069	-0.147008	-0.0658886	0.478097
118	FA.18.0	LIP	FA	0.00141335	1.89583	0.229498	1.14929	0.184325	0.766207	0.738589	0.298768	0.149465	-0.220993	2.52623	-0.267107	-0.447405	0.903459	1.95396	-0.0358036	0.41867	-0.20832
119	FA.18.1	LIP	FA	-0.139983	0.872275	0.12699	0.906593	-0.0642554	-0.055036	0.349509	0.149299	-0.251555	-0.515595	2.37179	-0.0526154							-3.2837	-0.463569	-1.8602	-3.61882	0.586459	0.363067
120	FA.18.2	LIP	FA	0.156823	0.565915	0.448556	0.875907	-0.249589	0.272576	1.04742	0.0827871	-0.639866	0.14351	0.720301	-1.90911	0.0420212	0.0351889	-0.674735	0.351598	-0.0868521	0.741514	-3.2801	-0.881635	-2.57865	-3.16925	0.499757	0.268179
121	FA.19.0	LIP	FA	-0.0528605	0.813383	0.794087	0.603277	0.0120835	0.192959	0.0597913	-0.0283833	0.870625	-0.0669926	0.819905	-0.192961
122	FA.19.1	LIP	FA	-0.13818	0.872366	0.452294	2.19398	0.303011	0.292415	0.338389	0.181099	-0.27591	-0.313377	2.00932	-0.0233591
123	FA.20.0	LIP	FA	0.0633048	1.16284	1.30264	2.69494	1.11815	1.53928	0.275355	0.258605	-0.864429	-0.514202	1.23275	-0.64275	0.0795265	1.02822	1.60025	0.0529489	0.367505	-0.699826
124	FA.20.1	LIP	FA	-0.117409	2.01309	1.38535	2.13223	0.639517	0.602051	0.523565	0.744446	1.46751	0.714297	5.26922	0.805206	0.224468	-0.3125	-0.688018	0.566961	-0.238996	0.739687	-1.67557	-0.142963	0.127151	-2.79947	0.841666	0.276884
125	FA.20.2	LIP	FA							0.578937	0.214783	-0.511246	-0.614201	1.14893	-0.699598							-2.29198	-2.72595	-1.08458	-3.1572	-0.415198	-0.0724329
126	FA.20.5	LIP	FA	0.103334	0.371341	0.0458807	0.273895	-0.071744	0.781015	-0.147658	0.11372	-0.0802298	0.183475	1.05699	-0.249487
127	FA.21.0	LIP	FA							0.589296	-0.176523	-0.0569756	-0.306855	2.40017	-0.738677
128	FA.22.0	LIP	FA							-0.0771904	0.0541617	-0.265366	-0.0915653	1.84346	-0.831733
129	FA.22.1	LIP	FA	-0.161493	1.8838	1.28497	2.33089	0.0547225	0.320022	0.224511	0.765549	1.33428	1.22525	5.43415	0.70417
130	FA.22.4	LIP	FA							0.16938	0.271425	0.388246	-0.103291	1.7272	0.0857756
131	FA.22.5	LIP	FA	-0.796399	0.52689	0.750693	0.702195	-0.360856	-0.156174	0.716903	-0.0260148	0.211608	0.158435	1.25677	0.249916
132	FA.22.6	LIP	FA	0.645361	0.000300044	0.447586	0.547234	0.567829	0.266757	1.02972	-0.200151	-0.514753	-0.357105	1.28604	-0.883015
133	FA.23.0	LIP	FA							0.863874	0.295583	1.46084	1.74278	6.09044	2.01624
134	FA.24.0	LIP	FA							0.662742	1.01822	1.93172	3.02549	6.94692	3.55129							0.227963	-0.431662	1.88844	-0.388216	-0.05569	0.0103712
135	Hex2Cer32.1.4.d18.1.14.0	LIP	HexCer	-0.315439	0.0475668	-0.0485443	-0.48075	-0.106652	-0.0978381
136	Hex2Cer34.1.4.d18.1.16.0	LIP	HexCer	0.180201	2.04842	-0.109021	0.142574	-0.896481	-0.0928262
137	Hex2Cer42.1.3.d18.1.24.0	LIP	HexCer							-0.0456429	-0.938013	-0.470438	-0.354618	0.539028	-0.588747
138	Hex2Cer42.2.3.d20.1.22.1	LIP	HexCer													-0.0325435	0.00629732	0.0852711	-2.43599	-1.45022	-0.00101617
139	HexCer32.1.4.d18.1.14.0	LIP	HexCer							1.22509	-1.45821	-0.358312	0.24438	-1.20623	-0.652542
140	HexCer33.1.5.d18.1.15.0	LIP	HexCer																			0.245426	0.594022	-0.0466481	-0.358934	-0.0604117	-0.0634438
141	HexCer34.1.1.d20.0.14.1	LIP	HexCer	-1.88996	-0.276862	-0.0993096	-0.943163	0.738069	-0.908875
142	HexCer34.1.4.d18.1.16.0	LIP	HexCer																			1.52926	0.505509	-0.509887	-0.344633	2.03771	0.684377
143	HexCer34.1.5.d18.0.16.1	LIP	HexCer	0.522993	0.316368	-0.164744	1.47092	0.378674	0.841319
144	HexCer34.1.6.d20.1.14.0	LIP	HexCer	0.551791	0.726939	0.0275406	0.350947	0.25674	1.24719
145	HexCer34.2.5.d18.1.16.1	LIP	HexCer																			0.776918	0.465929	1.75662	1.53694	-0.445268	0.602988
146	HexCer36.0.2.d18.0.18.0	LIP	HexCer	0.392805	0.72939	0.0480801	0.702296	0.00144051	-0.109496	0.53628	-0.0823593	0.113602	-0.222875	0.928523	-0.89549
147	HexCer36.0.3.d20.0.16.0	LIP	HexCer	0.787448	-0.155905	-0.216151	0.292921	0.265233	0.125231	0.862895	0.38948	-0.73307	-0.927816	0.441515	-0.447552
148	HexCer36.1.1.d16.1.20.0	LIP	HexCer	-0.620861	0.900291	0.354634	0.133676	-0.534323	0.0971829
149	HexCer36.1.4.d18.0.18.1	LIP	HexCer	0.26489	0.593996	0.569663	0.175003	-0.756953	0.484957
150	HexCer36.1.5.d20.1.16.0	LIP	HexCer	-0.395633	0.54388	0.219544	0.654697	-0.804158	0.0272374
151	HexCer36.2.2.d18.0.18.2	LIP	HexCer	0.453162	0.480363	1.81756	1.90847	0.99489	3.01233	1.41315	-0.845223	-0.317698	0.19311	-0.458848	-0.272351
152	HexCer36.2.5.d18.1.18.1	LIP	HexCer	0.225459	-0.0987236	0.370525	1.66901	-0.048824	0.0486221	0.53871	-0.0256717	0.511551	-0.0740658	1.23372	-0.272118
153	HexCer36.2.7.d18.2.18.0	LIP	HexCer	0.22417	0.303306	0.670744	1.73387	0.0558696	0.731329
154	HexCer38.1.3.d18.1.20.0	LIP	HexCer							-0.026619	0.113616	-0.238075	-0.176858	-0.169334	-0.40981
155	HexCer38.1.5.d20.1.18.0	LIP	HexCer	-0.0103036	-0.501777	-0.348923	0.27848	-0.267026	0.110981
156	HexCer38.2.2.d18.0.20.2	LIP	HexCer	-0.242276	-0.0265597	-0.111233	0.75639	-0.296721	0.69654	-0.194776	0.642378	0.647206	0.239154	1.23388	0.824518
157	HexCer38.2.5.d18.1.20.1	LIP	HexCer	-0.140129	-0.184565	0.00037793	0.128474	-0.000243622	-0.0452853
158	HexCer38.2.7.d18.2.20.0	LIP	HexCer	0.207027	-0.08606	0.240809	-0.0317332	0.447866	0.0676694
159	HexCer39.1.3.d18.1.21.0	LIP	HexCer																			-0.245656	-0.535514	-0.881287	-0.212904	0.690335	-0.488839
160	HexCer40.1.3.d18.1.22.0	LIP	HexCer																			-0.00747608	-0.104425	-0.353457	0.776319	1.99677	0.0496749
161	HexCer40.2.1.d18.0.22.2	LIP	HexCer							1.08008	0.0959689	0.796674	-1.18785	0.602753	0.0864212
162	HexCer40.2.4.d18.1.22.1	LIP	HexCer	-0.302547	-0.0718804	0.156926	-0.343589	-0.141437	0.310787	0.325877	0.0708	-0.440442	0.478495	1.36299	-0.222923	0.541849	1.91651	7.9431	7.60906	6.86328	7.25259
163	HexCer40.2.6.d18.2.22.0	LIP	HexCer	0.0334127	0.533223	-0.189775	0.252553	-0.287499	-0.0732874
164	HexCer42.1.4.d18.0.24.1	LIP	HexCer							1.38738	0.557111	-0.396487	0.182486	1.71053	-0.39039
165	HexCer42.2.2.d18.1.24.1	LIP	HexCer							0.866277	0.30853	0.273026	-0.476335	1.42382	-0.159681	2.00888	1.62461	6.08991	7.77728	8.55909	8.37675
166	HexCer42.2.5.d18.2.24.0	LIP	HexCer	0.201533	-0.637157	0.583041	1.12614	-0.369187	1.56392
167	HexCer42.3.3.d18.2.24.1	LIP	HexCer	-0.130938	0.274716	0.0971871	0.462031	0.044892	0.677546	0.844377	-0.00687916	0.102784	-0.788064	1.55003	-0.484035	0.554359	2.24343	5.60206	4.8962	5.58336	5.22768
168	HexCer44.2.1.d18.1.26.1	LIP	HexCer							0.468045	0.337091	-0.277965	-0.690548	1.77216	-0.0980903
169	LPC14.0	LIP	LPC	-0.385138	1.15844	1.40589	2.49895	5.88273	5.67778	0.0322809	1.79073	-0.501662	-0.502857	4.37161	3.08619							1.12	-0.643903	0.148303	-0.157427	-1.39069	-0.15285
170	LPC14.1	LIP	LPC							0.735223	-0.236461	-0.261222	-0.809203	-0.572098	-0.400224							0.0484122	0.608302	-0.630014	-0.188448	0.335731	0.209816
171	LPC15.0.1	LIP	LPC	-0.0222466	1.89148	4.87943	5.09313	7.15366	6.08778	0.144923	1.00825	3.59176	1.52483	5.99568	3.66555	-0.153193	0.442779	-0.201076	-0.0684836	-0.349883	-0.125169	0.710761	-2.08395	1.27905	0.801511	-0.112337	-1.952
172	LPC15.0.2	LIP	LPC	0.427418	1.84504	3.48149	3.9431	6.34582	5.08092	0.333383	2.8726	1.45355	0.848927	5.28819	1.95681							1.30753	2.12588	1.64087	0.888654	1.41044	0.0981656
173	LPC15.1.1	LIP	LPC							0.463001	2.45011	0.337417	-0.371478	2.66089	0.283548							0.755889	-1.57122	2.46955	1.20638	-0.348375	-1.99997
174	LPC15.1.2	LIP	LPC	-0.0914564	2.71753	4.19723	3.66354	6.41908	7.81248	1.09428	1.59848	2.68669	1.14113	5.2668	3.12668							1.1178	0.0454148	1.17501	0.950176	1.36753	-0.655496
175	LPC16.0	LIP	LPC	0.146585	1.61879	1.41959	4.20482	5.42022	5.44009	0.00215206	2.12463	0.412888	0.567286	4.383	2.99334	1.53422	1.3896	2.97412	6.54668	5.56864	3.56384	2.46155	-0.306928	0.521847	0.343534	-0.390412	-0.398796
176	LPC16.1	LIP	LPC	0.131454	1.38312	1.12811	2.53078	5.80967	5.83565													-0.390937	-0.2599	0.968549	0.098862	-0.650282	0.158113
177	LPC16.2	LIP	LPC																			1.73794	-2.30706	1.58436	1.21372	1.53384	-0.171907
178	LPC17.0	LIP	LPC	-0.0522558	1.73741	5.34486	4.28233	8.67985	9.52288	0.508615	1.22324	4.63827	2.11626	7.57349	4.84771	1.20888	1.26545	3.96658	5.59688	7.39686	4.13371	1.0252	-3.2609	0.589104	0.444315	0.109728	-2.35908
179	LPC17.1	LIP	LPC	-0.390326	2.08231	3.02549	4.80134	6.75696	8.50585	0.0756744	1.08088	2.61565	0.801832	7.48149	4.31515							2.1629	-1.07804	2.50646	0.916039	-0.188939	-0.401681
180	LPC17.2	LIP	LPC																			3.77527	-1.57617	2.13005	2.16675	-0.40148	0.578381
181	LPC18.0	LIP	LPC	-0.147919	0.8067	2.38803	3.24033	4.29243	5.18509	-0.175504	1.67727	0.904261	-0.32264	3.62342	0.888793	2.13012	1.38098	3.5157	6.53462	6.63078	4.79048	0.984131	0.441401	0.145737	0.344798	1.38315	-0.386763
182	LPC18.1	LIP	LPC	-0.466281	1.29845	1.18375	3.80688	4.05948	3.15058	0.05941	0.79514	0.488538	0.428921	3.09745	1.51965	0.663858	0.577838	2.86173	4.37366	5.04096	4.44249	2.80425	-0.51183	2.45974	0.740671	0.491524	0.678408
183	LPC18.2	LIP	LPC	0.0355034	0.431886	1.38885	1.25155	2.12137	1.07364	1.21419	-0.128502	1.15998	-0.180885	1.03111	0.962507	1.59505	0.703148	0.887742	1.80211	1.29824	1.525	3.72058	-1.37909	2.25455	2.39813	-0.210226	0.273885
184	LPC18.3	LIP	LPC	0.152085	0.44884	-0.0752105	-1.22012	1.07387	0.750045	0.106011	0.26863	0.417595	-0.31466	0.9989	1.54645							3.9554	-1.54226	2.43161	1.73181	2.45351	1.45704
185	LPC18.4.1	LIP	LPC													-0.1953	-0.569702	0.456526	-0.335604	-0.274257	1.02719
186	LPC18.4.2	LIP	LPC													0.0769013	0.0374741	-0.111598	-0.251063	-0.440715	-0.196452
187	LPC19.0	LIP	LPC	0.510437	1.06075	7.36653	4.12033	7.73755	7.767													0.377292	1.31861	1.02858	0.673331	1.01566	1.17655
188	LPC20.0	LIP	LPC	0.38986	0.48642	1.22118	2.20069	1.58786	2.28081	0.396052	0.474045	1.74702	0.5004	2.464	0.873198	1.37784	1.69808	6.03953	6.6216	7.58503	6.12552	1.30508	-3.76543	0.452219	0.743938	-0.460651	-0.962008
189	LPC20.1	LIP	LPC	-0.274121	1.47451	2.24102	4.95468	4.21183	3.78252	0.788616	-0.0350999	1.59695	1.16031	2.00058	1.52786	1.28669	1.09924	2.9896	6.28651	7.07417	3.96658	-0.321932	-1.48268	0.546812	0.750492	0.540164	-0.345
190	LPC20.2	LIP	LPC	0.0430382	0.657417	1.28308	1.54834	1.81046	0.652925	0.811411	0.990377	0.677345	0.217539	3.92812	1.05962							3.63837	-3.63937	1.29238	1.29191	-1.14059	-0.769931
191	LPC20.3	LIP	LPC													0.956962	-0.0227973	0.13925	-0.283566	-0.484173	0.298396	1.40236	-1.28719	2.85216	1.15437	1.30651	-0.854001
192	LPC20.4	LIP	LPC	-0.615196	1.09652	0.708141	0.481834	2.37374	0.67196	-0.140641	0.708027	0.0182378	0.0500471	1.55872	0.60957	2.01181	0.0925958	1.32836	3.31336	3.7122	2.50953	1.28927	-0.786895	1.65032	0.767821	1.42605	-0.37055
193	LPC20.5	LIP	LPC	-0.123221	0.77606	0.911725	-0.49168	0.924982	0.663292													1.16496	-0.968798	2.05426	0.493475	1.68276	1.14111
194	LPC21.0	LIP	LPC	0.759824	2.44029	3.17005	5.28904	3.83565	4.53165	-0.00664386	0.30838	0.164618	-0.28073	3.57675	1.3919							-0.97812	-5.41088	-0.356187	-0.572667	-1.74625	-2.38
195	LPC22.0	LIP	LPC	0.553938	0.493901	1.41645	2.61373	2.05071	2.69922	0.362229	0.188943	0.649277	0.256721	1.92126	0.334628	2.61713	1.02569	4.8962	7.86012	8.8962	10.1838	2.48182	-0.490742	0.348308	0.99701	-0.15154	-1.01968
196	LPC22.1	LIP	LPC	-0.130044	0.575434	0.285341	1.17756	0.426854	0.551242	0.530187	0.611318	1.18765	-0.210992	3.34104	0.53798							-0.165203	-0.767142	0.259483	0.46816	0.596451	-0.45964
197	LPC22.2	LIP	LPC	-0.654205	0.703653	2.69134	5.84164	5.22841	4.02273													2.27609	-2.0602	1.20787	1.14677	0.988258	-0.560081
198	LPC22.4	LIP	LPC	0.13404	1.92164	0.485212	1.81852	3.75203	0.668074	0.0807379	1.06586	0.155611	0.217284	3.81531	0.951507							2.10034	-2.9518	0.999249	1.43897	0.238536	-2.29644
199	LPC22.5.1	LIP	LPC																			1.80565	-2.19113	0.676686	0.323887	0.160635	-1.60423
200	LPC22.5.2	LIP	LPC																			-0.426659	-0.191464	0.335354	0.60964	0.119392	-0.758817
201	LPC22.6	LIP	LPC	0.0172628	1.81432	0.0684252	-0.24644	0.350666	0.0219036	0.558935	0.863022	0.160518	-0.323454	0.180407	0.296528	1.03355	-0.312054	0.956309	1.74557	2.61099	1.84777	2.71455	0.540128	2.17295	1.12414	2.42282	-0.0708446
202	LPC24.0	LIP	LPC	0.780039	0.513528	1.52096	3.95468	3.00174	4.31966	0.604134	0.6063	0.805006	0.681467	3.82974	0.944727	1.5345	2.88299	8.4828	7.04479	9.52871	10.3161	0.883606	0.339121	0.535863	0.513232	-0.0650847	-0.377654
203	LPC24.1	LIP	LPC	0.409188	1.15659	3.05061	4.5867	3.44612	3.9431	0.614776	1.12248	2.01638	0.81702	5.2815	1.60782							-0.015813	-1.7617	0.447861	0.760874	-0.285036	-0.320648
204	LPC25.0	LIP	LPC	2.0486	1.42055	3.01144	3.1831	4.53018	6.62709
205	LPC26.0	LIP	LPC	1.01781	0.0787003	0.4348	3.18046	1.69073	3.3363							0.780213	0.490679	0.516391	-0.355128	-0.0823725	-0.291608
206	LPC26.1	LIP	LPC							0.508022	0.944453	0.66665	0.438049	3.92082	0.564554							-0.869257	-0.10143	1.14352	-0.0430334	-0.0654999	0.00815266
207	LPCO.16.0	LIP	LPCO	-0.43659	1.25975	4.51428	7.70553	7.74715	8.15864	0.323639	1.63382	1.71807	1.18194	6.51428	3.98297	-0.123463	-0.499738	-0.285571	-0.0634927	-0.476764	-0.247457	0.595359	-1.90359	1.9492	0.56663	-0.302838	-1.6121
208	LPCO.16.1	LIP	LPCO	0.0602608	3.42251	4.66959	5.00877	5.36957	7.64016	-0.865119	1.11106	-0.247766	0.210047	3.01011	0.986465							1.15754	-0.848072	2.34881	1.69553	1.12571	-0.896489
209	LPCO.18.0	LIP	LPCO	-0.199195	1.99537	5.15304	5.95078	9.86012	9.35164	0.320331	1.17965	3.5157	1.6566	7.13787	4.20273	0.559598	1.02048	3.79317	7.34969	6.00966	5.10292	1.0252	-3.2609	0.589104	0.444315	0.109728	-2.35908
210	LPCO.18.1	LIP	LPCO	-0.323471	1.33996	1.57855	2.9925	5.42481	5.66354	0.327981	0.97714	1.851	0.893763	5.5867	5.05061							2.27039	-1.2661	1.91952	1.25754	-0.0306761	-0.418204
211	LPCO.18.2.1	LIP	LPCO																			0.109753	0.1837	0.158284	0.934345	0.250733	-0.275994
212	LPCO.18.2.2	LIP	LPCO	-0.538878	1.82851	1.54436	3.74473	3.31785	3.01189	0.301292	1.33149	1.69842	-0.505268	5.08249	1.63715							1.13147	0.0940641	-1.05781	0.339818	1.89832	-0.105404
213	LPCO.20.0	LIP	LPCO	0.370287	0.575792	4.01457	5.00568	9.10624	7.28316	0.441573	0.829686	2.7024	1.87568	6.40782	3.82681							0.377292	1.31861	1.02858	0.673331	1.01566	1.17655
214	LPCO.20.1	LIP	LPCO							0.0516774	1.35522	2.56004	0.943631	6.33724	3.39041							1.08036	-0.283355	-0.0649077	0.517064	1.22605	0.586644
215	LPE14.1	LIP	LPE							-0.77248	-0.570533	-1.85871	-0.84429	-0.573752	-0.568812
216	LPE15.0	LIP	LPE													-0.397957	-0.0941455	0.0908912	-0.0531151	-0.714125	0.0683791
217	LPE16.0	LIP	LPE	0.908113	1.08601	1.82016	3.90658	3.50307	4.42946	0.96122	0.178843	0.23283	0.565305	2.85029	0.734156							-0.0397239	-0.284472	-0.292378	0.184092	-0.382897	-3.16706
218	LPE16.1	LIP	LPE	0.0578457	2.25083	2.44736	4.81816	7.14086	5.54821	0.756712	0.96976	0.0135682	0.224152	4.47886	1.68531							-0.938257	-0.730166	0.293086	-0.199738	-1.03	-0.463663
219	LPE17.0	LIP	LPE	-0.445415	0.0155259	1.36147	4.09963	1.95934	2.66002	0.220992	0.414122	0.723379	1.37232	3.74473	1.93019							-0.10221	-2.33784	-0.183256	0.652956	0.0704546	-2.17161
220	LPE17.1	LIP	LPE	0.397135	1.32634	2.99974	2.49319	5.99568	4.84466	0.583812	0.131312	0.921941	0.614105	5.60033	4.1152
221	LPE17.2	LIP	LPE							0.0830645	0.344937	0.0376575	-0.0229558	0.533297	0.299325
222	LPE18.0	LIP	LPE	-0.379765	0.672234	0.386135	2.39522	1.01162	2.15268	0.539242	-0.0774	0.145181	-0.353697	1.69671	-0.230183	1.16236	0.233232	1.14058	5.46344	3.09963	3.80688	0.597679	0.393155	-0.164546	0.327054	0.743243	-1.5815
223	LPE18.1	LIP	LPE	0.0692304	3.28819	4.81248	5.38091	8.66756	7.68194	1.13982	0.282373	2.64307	1.77941	6.11976	3.45967							0.35026	-0.726433	1.71962	1.583	-0.182551	-0.648944
224	LPE18.2	LIP	LPE	-0.137133	0.425672	1.23508	2.13238	6.21753	3.09098	1.18128	-0.150175	-0.557513	-0.154057	3.08831	1.04979							0.686841	-1.33341	1.06926	1.65485	-0.187487	-0.666533
225	LPE18.3	LIP	LPE																			-0.220934	-0.670139	0.254029	0.85869	-0.252577	0.0613166
226	LPE19.0	LIP	LPE																			0.0449792	-2.28699	-0.85471	-0.412743	-0.72234	-2.78178
227	LPE19.1	LIP	LPE	0.0250924	3.10902	4.84164	5.55596	7.95078	6.91009	1.6946	1.00324	1.82221	2.34815	6.62342	4.8041
228	LPE20.1	LIP	LPE	0.135929	3.767	5.91009	5.25964	9.22915	8.83565	1.33886	-0.591628	3.17653	1.55227	6.62709	2.36865							0.331914	-2.05132	0.351398	0.656867	0.632982	-1.24941
229	LPE20.2	LIP	LPE	0.0741955	2.30388	5.66354	4.88606	8.69465	7.35067	1.47188	0.523455	2.71384	1.57958	6.10568	2.62158							0.553587	-1.65287	0.25168	1.75436	-0.53121	-1.60838
230	LPE20.3	LIP	LPE	-0.0517164	1.91788	3.84164	5.42946	7.9431	4.4908													-0.120753	-0.0455936	0.369158	0.933376	-0.0150827	-0.557729
231	LPE20.4	LIP	LPE	-0.0783758	2.38022	2.11481	5.03621	4.71897	1.80673	1.80185	0.765305	0.216611	0.690144	3.82681	1.45296							-0.255178	0.159256	0.117301	0.609351	0.512812	-0.509969
232	LPE22.1	LIP	LPE	0.347534	3.66154	5.41908	5.08938	6.22695	5.4698	0.969195	-0.144269	3.70553	1.98436	3.72816	2.42151
233	LPE22.3	LIP	LPE							0.062734	0.0434379	0.134255	0.597595	3.93554	1.19129
234	LPE22.4	LIP	LPE	-0.0207656	2.96748	4.52288	3.82974	8.26841	4.4698	1.03475	0.49924	2.03084	0.943106	6.32057	2.37296							-0.274119	-0.852726	0.0128227	0.720805	0.268312	-1.33591
235	LPE22.5	LIP	LPE	0.0442733	1.70672	-0.311804	0.555769	3.63451	0.266466													0.217844	-0.458733	0.0731084	0.602997	-0.30337	-1.78532
236	LPE22.6	LIP	LPE	0.0411168	1.56072	-0.032161	0.280047	1.58085	0.20151	0.766563	0.388283	-0.169778	0.296839	0.654753	0.0842996							-0.606271	0.263495	0.397213	0.835451	0.410811	0.148359
237	LPE24.1	LIP	LPE							1.87116	1.07926	4.37161	2.22018	4.82681	3.51856
238	LPEO.18.0	LIP	LPEO													0.533197	0.100659	0.215272	-0.0929441	-0.339947	-0.05111
239	LPEO.18.1	LIP	LPEO	0.416431	0.778216	0.162921	0.928013	-0.28679	0.791781	0.358753	-0.0141276	-0.0941825	-0.637311	2.00906	0.19902	0.73324	-0.440252	0.71301	-0.144216	-0.973383	0.116514	-0.238622	-0.582028	-0.106144	-0.0042005	0.439773	-0.186349
240	LPEO.18.2	LIP	LPEO	0.372286	0.850301	-0.523171	0.174061	-0.065735	0.660077							0.742316	0.607283	-0.300954	-0.29946	-0.691634	0.488189	0.0655646	-0.284674	0.230909	0.81227	-0.132177	-0.538756
241	LPEO.18.3	LIP	LPEO	0.622075	0.294004	0.679743	1.79236	1.25827	2.89031	0.0348019	-0.572721	-0.122258	-0.364253	2.19617	0.0830001							1.07882	0.705096	-0.653976	0.989737	-0.139647	-1.74373
242	PC21.0	LIP	PC	-0.213288	0.391472	0.618905	0.928298	0.13005	0.386545	0.214346	0.0473222	0.915036	-0.291145	1.19706	-0.809948	1.23448	2.31991	6.09963	6.56703	8.53313	9.5784	-0.0655722	-0.836802	0.900809	0.972866	-0.217933	-0.336788
243	PC23.0	LIP	PC	0.822897	1.11901	2.73408	4.27654	3.33161	4.1152	0.402571	0.166485	0.912668	0.230779	3.54668	1.01293							-0.260043	-2.35885	1.1534	0.270703	-0.274598	0.183732
244	PC24.1	LIP	PC	0.21169	2.33436	-0.0455887	0.198069	0.896316	1.92657	0.0499799	0.798003	0.0227434	0.19573	2.35232	0.766014							0.527454	0.106919	-0.089802	0.912695	0.86226	0.149672
245	PC26.0	LIP	PC	0.58015	0.620102	0.511449	1.6388	1.07334	1.17091
246	PC26.1	LIP	PC							0.795505	0.427403	0.315444	-0.997393	1.49665	-0.149251							0.189887	0.242823	-2.26463	0.102676	-0.0178187	0.0200813
247	PC27.0	LIP	PC	1.2889	-0.0972367	3.51999	2.68019	4.97469	5.29158	-0.346625	0.0796474	-0.219553	0.0949892	1.3303	0.917603
248	PC27.1	LIP	PC							0.132085	1.67847	-0.633372	0.677993	-0.136604	-0.0221427							1.03292	0.344188	0.153437	-0.160471	-0.127127	-0.690773
249	PC28.0	LIP	PC	0.522877	1.26982	1.31567	2.08434	1.5595	2.81384	0.406967	0.765948	0.499984	-0.150935	2.23339	0.91619	1.16272	0.33166	1.75884	2.53769	2.58392	4.49621	0.00476112	0.636741	-0.200958	0.134653	-0.459841	0.179949
250	PC28.1	LIP	PC	0.484983	0.772477	0.276216	0.455024	2.02851	1.632							1.10072	1.75809	3.21325	4.20273	5.09854	5.71444	-0.0161716	-0.0409189	-0.7469	-0.165113	-0.326724	-0.11732
251	PC28.2	LIP	PC	-0.00735577	0.10686	0.863232	1.87054	1.20663	2.79934	0.872233	0.0997296	0.0829145	-0.325707	1.33198	0.706482							0.156038	0.243608	0.00180881	0.00532143	-0.65215	-0.232494
252	PC29.0	LIP	PC	0.766366	1.75341	2.85035	4.54516	6.18177	6.13136	0.808369	0.363059	0.912824	0.875539	4.53611	3.8962	0.232321	0.73067	3.38828	6.25885	5.5376	6.47625	-0.627807	-0.115113	0.811018	0.100585	0.0269349	-0.701448
253	PC29.1	LIP	PC													1.20041	0.286958	1.17345	4.55909	3.89963	4.8729	0.976276	-0.607265	-0.343731	-0.0428949	-0.149232	-1.62369
254	PC29.2	LIP	PC																			0.0601278	-1.68673	0.999042	1.08003	-0.604413	-0.882583
255	PC30.0	LIP	PC	1.1413	0.526958	0.809139	2.75704	1.19032	2.16364	0.339628	-0.0808434	0.0836077	-0.0307805	1.72827	-0.000722426	1.91357	2.1711	4.64782	8.64782	7.66959	8.38091	-0.505884	0.588722	-0.641234	0.0131076	-0.915941	-0.0104305
256	PC30.1	LIP	PC							0.261753	0.56695	-0.0651432	0.178622	2.73418	1.54148	1.55575	2.33292	6.91721	7.82102	8.84164	8.5817	0.362551	0.663742	-1.15086	-0.346204	-0.134893	0.9229
257	PC30.2	LIP	PC	0.0998541	0.592618	1.35799	2.71532	3.13668	4.46852	0.816725	-0.161805	0.131761	0.0645255	3.21396	1.05085	0.670957	2.51016	4.13018	6.69897	5.86012	5.67778	1.58851	0.849333	0.528582	-0.268739	-0.0667134	1.38913
258	PC30.3	LIP	PC	0.484441	0.778171	-0.277221	-0.178171	0.566439	1.17699	-0.12789	0.360898	-0.401909	0.413391	-0.249593	-0.601073
259	PC30.5	LIP	PC	-0.0341175	0.250238	1.09871	-0.242543	0.125813	0.768977	-0.242832	0.51768	-0.267264	-0.168017	-0.0301631	0.363017
260	PC31.0	LIP	PC	0.625105	0.710663	0.935081	3.6925	3.74473	4.22768							1.71343	1.5184	4.7122	8.12494	7.66354	8.82102	-0.988623	0.520974	0.227998	0.247373	-0.0633852	0.431417
261	PC31.1	LIP	PC	-0.0264505	2.26296	3.41567	2.56639	5.41454	8.41794	0.00702177	0.12068	1.99315	0.639286	4.66354	3.29843	1.02714	1.74227	6.74715	8.71897	8.75696	7.83268	-0.382271	0.402175	0.205293	0.315303	-0.241726	-0.151492
262	PC32.0	LIP	PC	0.706306	0.146754	0.853543	0.665314	-0.173944	1.23239	0.831285	0.490423	0.0517833	-0.139362	2.75029	0.733864	1.96591	0.65468	3.50031	5.92812	4.60206	6.71897	0.711711	0.869765	-0.331664	-0.161323	-1.76836	-0.531807
263	PC32.1	LIP	PC	-0.0441551	1.13552	0.194255	3.1296	2.21637	2.99601	0.280347	0.180948	0.197497	-0.201172	3.35458	0.882772	1.80988	1.39981	5.057	8.15927	7.14874	8.95861	-0.144354	1.37447	-1.47734	-0.211084	-1.11518	0.486325
264	PC32.2	LIP	PC							0.0837381	0.0113111	0.19656	-0.00827592	2.38881	1.87391	0.936848	0.383869	2.05399	6.50169	3.47625	6.4034	2.00562	0.0232286	-0.030452	1.33827	-1.1296	-0.143201
265	PC32.3	LIP	PC																			1.10651	-1.24701	-0.655929	0.0493417	-0.267901	0.858567
266	PC32.4	LIP	PC							0.104411	0.572169	0.0953634	0.0432936	2.25317	1.2693							-1.78935	0.0935415	-0.177199	-0.903736	0.31126	0.289386
267	PC33.0.1	LIP	PC	0.800999	-0.440395	1.04059	2.10555	2.68315	2.243	0.344674	0.249157	0.572292	0.654344	5.2993	2.34647	1.01279	3.0804	5.86012	8.50169	10.0039	10.7747	-0.783779	-0.250946	-0.513705	-0.228918	-1.13574	-0.710116
268	PC33.1	LIP	PC	0.109138	1.5162	2.59854	3.42022	6.50585	6.61439	0.610261	0.247378	1.13312	-0.539559	4.78516	2.25142	1.38109	2.92963	6.95078	7.88941	9.42251	10.27	2.34247	-0.10231	1.8136	0.952868	-0.112527	0.111587
269	PC33.2	LIP	PC	-0.670662	1.33326	1.49498	1.52531	3.84466	4.35067	0.180544	0.314508	0.651495	1.04968	5.64782	2.74527	1.01283	3.91364	6.46852	8.88941	8.96257	8.057	2.40856	-0.647851	2.43359	2.35196	-0.337253	-0.840356
270	PC33.3	LIP	PC													-0.101043	0.0318249	-0.372306	0.0908593	0.0876991	1.02783	2.88289	-1.66874	1.80229	2.53165	-0.164259	-1.21861
271	PC33.4	LIP	PC													-0.262606	0.00287151	-0.449257	-0.312121	-1.70558	0.119215	1.33252	-2.13329	1.04987	0.972129	-0.520004	-0.66314
272	PC33.6	LIP	PC							0.269434	0.55103	1.60141	0.405484	0.572235	-0.104123	-0.120854	0.662051	0.21045	0.552052	0.158358	-0.0200017
273	PC34.0	LIP	PC	1.5268	0.0999121	-0.222443	1.12977	-0.0477138	0.239987	0.513797	-0.0559772	-0.428046	-0.10036	2.04119	-0.200491	1.74611	0.280537	1.84457	4.91364	1.68294	2.81394	1.81087	0.325423	0.0887577	0.188446	-0.148917	0.369721
274	PC34.1	LIP	PC	0.347683	0.635458	0.245811	1.50645	-0.246437	0.729564	0.589811	-0.0475695	-0.218646	-0.269394	1.4856	-0.739192	1.54562	0.620211	4.36552	7.48149	6.70553	9.20204	2.46435	1.41673	0.644285	0.165681	-0.0875182	1.2961
275	PC34.2	LIP	PC	0.11343	0.742465	-0.149436	0.55654	2.21503	2.13061	0.666026	0.192279	0.142292	-0.141794	3.13312	0.636064	2.07829	0.840154	5.05998	7.98716	7.82102	5.64589	2.97234	0.209705	2.19301	2.36324	-0.926532	0.0288286
276	PC34.3.1	LIP	PC	-1.34792	1.67531	-1.35479	-0.960615	1.96233	1.63197	-0.708862	0.00443663	-0.262155	-1.29392	2.20637	2.6447	1.36056	1.26071	-0.39764	-1.18815	-1.56167	-0.0434205
277	PC34.3.2	LIP	PC	0.453067	0.383702	0.254977	0.266342	2.95189	2.27411	0.271705	0.0292406	-0.599565	-0.324565	3.46725	1.32193	0.0440832	-0.229125	0.615804	0.0501963	-2.4521	-0.471046	2.52512	-1.15432	0.655551	0.351629	1.33138	-0.328453
278	PC34.4	LIP	PC	-0.539836	1.17695	2.53263	3.03012	2.75826	4.41341	0.222421	0.546459	1.35555	0.307192	3.50724	2.66756	2.30545	0.833714	2.66883	5.75696	5.48413	5.02641	0.457314	-0.113956	0.0469931	0.0391552	-0.810265	-0.453904
279	PC34.5	LIP	PC							0.471126	-0.165213	-0.624285	-0.871272	0.760492	-1.19509
280	PC34.6	LIP	PC	-0.0942491	0.0916979	-0.836029	-0.0185408	-0.831048	-0.670499	0.302758	0.158843	-0.317659	-0.276824	0.386488	-0.22703
281	PC35.0.1	LIP	PC							0.778887	0.272822	0.881161	0.846328	4.46597	1.30249
282	PC35.1	LIP	PC	0.656038	1.28391	2.29855	4.06702	3.22768	3.93181	1.13394	-0.357134	0.52023	0.610653	3.57187	2.05514	1.38604	1.516	6.06753	7.12784	9.12726	10.6968
283	PC35.2	LIP	PC	0.417949	1.54767	1.93232	4.07624	5.4437	4.26281	0.291513	0.364066	0.415085	-0.291235	5.93554	1.59457	1.21503	2.35028	6.17457	7.47237	9.37675	9.6968	2.36383	-1.6247	2.94565	2.09643	-0.416194	-0.662827
284	PC35.3	LIP	PC	-0.341501	0.862996	-0.17197	2.10317	2.7495	1.6626	-0.023661	0.243254	0.304106	-0.225679	5.54516	2.16454							0.763575	-1.39347	1.58448	2.06511	-0.527448	0.316602
285	PC35.4	LIP	PC	-0.603911	1.90111	2.52532	5.75203	7.45717	5.20831	-0.393816	0.523016	1.42906	1.15244	5.59176	4.37059	-0.49326	-0.776249	0.0486994	-1.62516	-0.516397	1.31772	1.11735	-1.07706	1.61667	-0.439387	0.0173497	-1.65861
286	PC35.5.1	LIP	PC													1.36279	1.63378	5.01502	5.80688	7	4.63451	-0.532989	0.784193	0.279117	1.21956	0.173714	-0.544791
287	PC36.0	LIP	PC	-0.167465	1.2136	0.111636	0.607423	-0.123409	-0.166381	0.651886	-0.141328	-0.344845	-0.529463	1.12283	-0.826132	1.72661	0.411103	2.15364	4.06098	3.87615	3.44129	5.91809	-1.61577	1.57094	0.929795	-0.0981851	1.11438
288	PC36.1.1	LIP	PC	0.365223	1.10142	0.139085	1.07593	-0.257911	0.653819	0.631978	-0.106628	-0.0792084	-0.268724	1.47007	-0.691555	1.39701	0.682762	4.45346	7.73283	6.25026	9.20831	-0.24609	1.554	0.10677	-0.00895774	1.00841	0.829042
289	PC36.2.1	LIP	PC	-0.0102588	0.350779	-0.0711226	0.258408	-0.123177	0.317672							2.13419	0.869939	4.9431	7.31336	7.40894	6.60033	3.68622	-0.770975	2.00416	2.29551	0.0199684	-0.0985229
290	PC36.2.2	LIP	PC	0.0263988	0.646776	-0.0158618	0.712833	-0.116865	0.519169	0.601578	0.0516255	-0.346869	-0.590171	1.44562	-0.454514	1.84544	0.685717	4.5986	7.2233	7.80134	5.48945	3.05711	-0.562653	2.63917	2.30648	0.15109	0.0932455
291	PC36.3.1	LIP	PC	0.0673719	0.810471	-0.789857	0.00553026	0.590158	1.33457	0.18289	0.241454	0.206148	0.000800502	3.18243	1.53892	1.53523	1.15047	4.50169	6.78516	5.37366	4.50864	3.24767	-0.787578	2.47579	2.70439	-0.23198	0.077382
292	PC36.4.1	LIP	PC	-0.202024	1.14036	0.991516	1.3734	1.61743	3.18442	0.19123	0.0410795	0.613422	-0.0942063	3.06298	0.511776	1.90145	0.322045	1.95389	5.767	5.23359	4.97062	-0.0700202	0.429156	-0.66817	-0.74923	-0.0475023	-0.380982
293	PC36.4.2	LIP	PC	0.756999	-0.273958	0.340958	0.128217	0.97295	-0.157337	0.691786	-1.88113	1.54155	-0.00494021	2.38973	0.679666	2.16333	0.366583	2.43207	5.27901	5.53611	4.60906	3.91748	-0.928035	0.449128	2.50462	-0.83258	-0.144996
294	PC36.5	LIP	PC	-0.335603	0.822757	0.205495	1.52879	3.65365	4.67778	-0.289933	0.222633	0.253725	0.024036	2.28357	2.36963	1.07788	0.843502	1.96757	4.0716	5.75945	4.5544
295	PC36.6	LIP	PC	-0.443399	0.432592	-0.245511	-0.894123	0.27204	1.19596	0.273795	0.0866142	-0.150238	-0.208727	1.09572	1.24277							-0.00831495	0.367544	-0.240482	-0.303165	-0.182718	-0.234413
296	PC36.7	LIP	PC	-0.0878501	0.418544	0.0996273	1.14432	0.384068	0.87794	-0.0771615	0.39488	0.459221	-0.0609964	0.439646	0.770083							1.54168	0.215426	-0.0606933	1.39394	-0.368108	0.085878
297	PC36.8	LIP	PC																			0.451786	0.0605168	1.4368	1.56523	-0.414033	0.026381
298	PC37.0	LIP	PC	-0.138841	0.40382	0.224936	1.26534	-0.0832087	0.553859	0.798609	-0.0413887	0.422615	1.17287	3.53462	0.751888							-1.29427	-0.921675	-0.523344	-0.362349	0.315453	-0.378001
299	PC37.1.1	LIP	PC	0.192914	0.844928	0.615753	2.03791	1.70803	2.0633	0.624896	-0.0628359	0.391631	0.448143	3.10846	0.607703	1.22183	1.713	5.74958	7.6968	9.69037	10.0164	-1.98785	-0.0803367	-0.0181532	-0.82593	0.126163	-0.353078
300	PC37.2.1	LIP	PC	-0.0283149	1.03193	1.49007	1.61367	3.28988	3.56225	0.786393	-0.13147	0.801645	-0.0254172	4.37882	0.728669	1.86834	2.97327	5.51428	6.92082	9.04191	9.28904	-0.136319	-2.96712	0.139353	0.0223952	-1.59193	-2.0687
301	PC37.3.1	LIP	PC																			-0.794513	-1.04257	0.0444211	0.314957	1.06297	-0.803533
302	PC37.4	LIP	PC	-0.0696286	1.02221	3.53462	4.80688	7.22257	5.91364	0.23061	0.194057	2.93473	2.17597	6.75203	4.13966	1.68423	0.622026	5.63451	7.65956	8.88606	6.88606	-0.267009	-2.6325	0.015798	-0.158811	-0.0858017	-1.5579
303	PC37.5	LIP	PC	0.204593	2.1963	2.12574	2.79319	4.59346	4.97062	0.173223	0.537846	1.18027	0.607128	4.42251	2.87307	0.478587	0.989854	5.2204	6.41794	6.07263	5.69037	3.02502	-1.62847	1.94858	-0.196273	-0.0927787	-0.763926
304	PC37.6	LIP	PC	-1.04078	1.12933	0.680288	0.913829	5.36552	3.12901	-0.112925	0.408106	0.210263	0.0942234	3.45469	3.53165							1.02628	-0.529717	1.67644	0.435787	0.343969	-0.587455
305	PC37.7	LIP	PC																			-0.0315924	-0.557846	0.33897	-0.00430503	0.497389	-0.107464
306	PC38.0	LIP	PC							0.631795	-0.180363	0.172035	-0.482199	0.644644	-0.755899							0.941157	0.0609439	0.0559146	1.25754	-0.795218	-1.19703
307	PC38.1.1	LIP	PC	0.305371	-0.569753	-0.0587458	0.797588	-0.125513	0.0901565	0.463249	-0.275086	0.157074	-0.673492	0.731842	-0.890356	1.47949	1.16969	5.74232	7.41567	7.95468	7.70553	-1.44295	1.99224	-0.456636	0.483279	0.456637	0.300674
308	PC38.2.1	LIP	PC	-0.112845	0.492563	0.263805	-0.0638568	-1.49487	-0.365881	0.508558	0.0188113	-0.190816	-1.14262	0.328064	-0.973353	0.956854	0.916367	6.62893	7.44612	7.74473	7.08566	-0.27259	-0.156021	0.0641031	0.155857	-0.0386932	0.27391
309	PC38.3	LIP	PC	-0.0235485	2.66988	-0.64058	0.559342	0.333248	0.751195	0.367124	0.327148	0.0609036	-0.279568	1.94493	-0.0612548							-0.856696	0.215117	-0.221293	-0.157489	1.28926	-0.134174
310	PC38.4.1	LIP	PC	-0.0888759	0.531468	-4.8592e-05	0.523493	0.0838713	0.888302	0.317595	0.0770794	0.0115851	0.111485	3.90309	1.41128	1.69481	0.323946	1.72083	4.79048	5.24185	3.37059	0.483708	-2.40481	-0.583429	0.243361	-0.573436	-3.34888
311	PC38.4.2	LIP	PC	-0.131961	0.872242	0.500102	0.772845	0.676552	1.87999	0.0882487	-0.122017	0.0310117	-0.209624	2.21358	0.197763	1.41818	0.55616	2.01244	4.82681	5.08092	3.52871	-0.338854	0.592014	-1.05658	-0.248113	1.3589	-0.371883
312	PC38.5.1	LIP	PC	0.126045	0.45678	0.498941	0.747497	0.366073	0.75273	-0.0472933	0.337327	0.236142	-0.0353792	2.04629	0.59124	1.56266	0.318067	2.13805	3.81531	2.22879	4.28904	0.869984	-1.19745	0.169106	-0.0168091	0.743852	0.0985006
313	PC38.6.1	LIP	PC							-0.0828802	-0.611829	-0.00971315	-0.071021	1.12659	0.599692	1.72069	0.289422	0.94663	4.57349	1.31084	4.44249	4.36532	-1.2765	1.97186	2.1429	-0.209246	-0.299006
314	PC38.6.2	LIP	PC	-0.142685	0.93935	-0.0400439	0.607713	0.171884	1.15372	0.478035	0.287725	-0.0506892	-0.459094	1.68423	-0.49704	1.8958	0.270867	0.815153	4.20273	1.22752	4.22841	0.345231	0.824798	0.264723	-0.062077	0.993694	-0.0737454
315	PC38.7.1	LIP	PC	-0.431946	0.884797	0.0684337	-0.662926	0.296407	0.929632	-0.462987	0.106323	-0.230219	0.18024	0.668691	0.816531	2.33312	0.271934	0.281113	3.4168	2.67493	2.88779	3.09461	-0.951966	0.557056	1.11872	-0.332987	0.271357
316	PC38.8	LIP	PC	-0.606961	-0.0216527	0.188398	0.0553813	0.457682	0.505976	-0.071429	0.415602	-0.782226	-0.0669903	-0.0417474	0.400457
317	PC38.9	LIP	PC							0.0688872	0.43618	-0.765566	-0.233222	0.383129	0.142844
318	PC39.1.1	LIP	PC	0.457495	0.793641	0.620134	1.80645	0.619013	1.48559	0.686089	-0.044773	0.253283	0.342355	2.49993	0.0307609
319	PC39.2	LIP	PC	0.418305	1.7267	0.237611	1.4335	0.48584	0.856616	0.658626	0.224807	0.430006	-0.0929252	2.18144	0.176441
320	PC39.3	LIP	PC	-0.0160735	2.06198	1.16594	4.27327	2.62765	3.64207													-1.85214	-3.38	-1.71401	-1.44646	-0.371678	-1.96964
321	PC39.4.1	LIP	PC	-0.0472667	1.46711	3.1707	4.75696	5.41567	4.18111	1.00087	0.0956803	1.03812	1.64465	6.57187	3.00393
322	PC39.5.1	LIP	PC	0.611888	1.08421	0.740542	2.44721	3.3019	2.52724	0.64044	0.123855	1.57325	1.08083	4.1707	2.43102							-0.300375	-2.36955	0.839864	-0.32069	-0.169012	-0.192405
323	PC39.6	LIP	PC	0.280392	2.48095	3.17587	4.64207	3.81248	4.74232	0.939024	0.242807	1.39239	0.840807	3.24565	2.47052	1.68187	-0.36752	2.63943	2.96172	2.69731	4.95861	-0.13794	-1.44757	0.800989	-0.198883	1.22868	-0.290101
324	PC39.7	LIP	PC	-0.116222	1.01682	1.57877	1.6376	1.70006	2.51448	0.282206	-0.0556759	1.87925	0.352742	2.78619	2.27304	0.637119	2.12383	6.7122	6.44249	7.83565	10.0237	0.593721	-1.00097	2.82363	0.569535	0.876836	-0.0587923
325	PC40.0	LIP	PC							0.571717	-0.06912	0.00100123	0.206367	0.493791	-0.75655							0.27236	-0.304602	0.682174	0.245816	-0.998799	-0.44907
326	PC40.1.1	LIP	PC	0.37525	0.206871	0.139858	0.767725	-0.303588	0.518835	0.643971	-0.105794	0.0714582	-0.301286	0.741351	-0.718158	1.74204	3.6216	8.57187	8.54363	8.83863	7.74473
327	PC40.2.1	LIP	PC	0.00330702	0.521717	-0.344426	0.049467	-2.4579	-0.44808	0.546103	-0.318873	-0.514321	-1.2309	-0.181944	-1.98781	0.355598	0.961352	6.16368	6.59688	8.14086	7.02687	3.01727	-1.17107	1.44693	2.47836	-0.821923	-1.62301
328	PC40.3	LIP	PC	-0.481542	0.195615	-0.573941	-0.0391991	-0.999435	-0.305766	0.341589	0.0968364	0.0625564	-0.672237	0.168968	-1.35216							0.203886	-1.32902	1.32885	1.79859	-0.71944	-0.893402
329	PC40.4.1	LIP	PC	0.657703	0.662026	0.455206	0.880619	0.23239	0.501885	0.647418	0.15041	0.120925	-0.0823075	0.664973	-0.222016	2.24505	0.648386	2.96685	6.59176	4.5986	6.04964	-0.167999	-3.36947	0.238964	-0.146615	-0.0906275	-0.584301
330	PC40.4.2	LIP	PC	-0.570432	1.05638	-0.337144	0.522003	-0.0403351	0.58814	0.0843341	-0.036671	-0.00704307	-0.491844	3.51004	0.856589	1.63681	1.01807	2.9297	7.10237	4.03152	4.39686	-0.426242	-0.285818	-1.19547	-0.507491	0.308691	-2.01145
331	PC40.5.1	LIP	PC	0.157047	0.847621	-1.00522	0.211077	0.0237546	0.21815	0.364725	0.149215	0.166502	-0.32053	0.998648	-0.248787	0.605057	0.113752	0.727395	2.47862	1.87997	2.80416	-0.332814	0.0761043	-3.01673	-1.11484	-0.0707	-1.67252
332	PC40.5.3	LIP	PC							0.799627	0.342048	-0.178014	-0.516867	0.771689	-0.495948	1.8915	1.38178	0.970845	3.41794	1.87451	2.97697
333	PC40.6.1	LIP	PC	0.260074	0.879399	0.055322	0.864403	-0.000385983	0.543683	1.03808	-0.353754	0.267167	-0.248269	1.36858	-0.0149431	2.28972	0.420992	0.529011	3.42481	1.33422	2.60348	6.80235e-05	2.25078	0.124236	0.108336	2.03469	0.0154819
334	PC40.6.2	LIP	PC	-0.00545229	-0.804609	0.648927	0.219953	0.77747	0.588585	0.804431	0.0687628	-0.586805	-0.193985	2.84016	0.461002	1.73304	0.231307	0.570289	4.80967	1.26433	3.13136	1.70754	-6.93508	0.636094	-0.0175379	-2.62175	-1.71789
335	PC40.7	LIP	PC	0.08793	0.84031	-0.220982	0.2087	0.0852646	1.54907	0.247531	0.14855	-0.104138	-0.213279	1.29333	-0.446507	1.55778	0.265377	1.33571	4.13966	1.89491	4.30627	0.50085	0.302502	0.848726	-0.0777535	1.22691	-0.0434009
336	PC40.8.1	LIP	PC	0.0770414	0.325312	0.615859	0.673854	1.23443	1.18514	-0.537743	0.00415789	-0.564627	-0.697605	2.23015	1.07962							1.39094	0.551651	1.04965	0.27028	1.43812	-0.0816246
337	PC40.9	LIP	PC																			2.09576	-1.37193	1.74073	0.144114	1.42691	1.20216
338	PC41.0	LIP	PC							0.940928	0.380906	0.843816	0.480719	2.54993	0.241129							-0.0185222	-0.161882	0.582068	0.518851	0.435334	-0.0979318
339	PC41.1	LIP	PC	0.625952	0.819781	0.622143	2.44328	1.15994	2.09657	0.883471	-0.323062	0.581964	0.534884	2.78367	0.326292	1.91337	2.23938	7.53165	7.76447	9.78252	8.53313
340	PC41.2.1	LIP	PC	0.0146789	1.15402	1.73275	1.87184	1.22094	1.56705	0.777685	-0.297725	0.244157	-0.306312	1.31778	-0.481907							0.60882	-0.599775	2.27993	3.28462	-0.410739	-2.99579
341	PC41.3	LIP	PC							0.960467	-0.112033	0.464045	-0.760871	1.28291	0.249876							-0.0889858	-0.982621	1.51688	0.578563	-2.27614	-1.44202
342	PC41.4	LIP	PC	0.111382	1.53043	0.249706	1.86992	0.496739	0.395385	0.467072	-0.132598	1.01025	0.384594	6.59517	1.44679
343	PC41.5.1	LIP	PC	-0.179368	1.1037	2.27045	0.278953	1.62934	1.98115	0.306108	-0.0194638	2.60529	1.0193	3.84466	1.65452
344	PC41.6	LIP	PC	-0.164984	1.92403	0.841655	2.69936	5.1798	5.37882	0.549381	-0.277602	1.92115	1.03966	4.97062	2.64212							-1.93701	-0.543033	-0.755044	-1.15351	0.0550939	-1.237
345	PC41.7	LIP	PC	-0.704022	0.79444	1.57845	1.59182	1.99547	1.63033	0.443498	0.180678	0.855856	0.23041	3.09854	2.11081							-0.0702124	-1.16507	0.848808	-0.122637	0.0380325	-0.520747
346	PC42.0	LIP	PC							0.5988	-0.179438	0.722027	0.110877	1.91241	-0.0660505							-0.970283	0.0816243	1.20709	-0.0370561	-0.280516	-0.210761
347	PC42.1	LIP	PC	0.596658	0.516643	0.602447	1.26686	0.53041	1.6315	0.640316	-0.066343	0.570375	0.118677	2.00433	0.021125	1.81321	4.52578	10.0278	7.88273	9.1549	7.45469
348	PC42.10	LIP	PC	0.255531	0.560163	-0.206406	0.666563	0.942311	0.988249	0.0597998	0.21107	-0.118236	-0.0841468	1.29714	1.32385	1.43512	-0.524976	0.976592	3.80967	1.26917	2.12255	2.75794	0.0785561	1.82519	0.424288	1.65954	-0.0403937
349	PC42.11	LIP	PC							1.22653	0.258945	-0.279315	0.0882485	0.764994	0.746037							0.704854	0.589238	0.478197	0.321746	1.98933	0.829788
350	PC42.2.1	LIP	PC	0.822751	0.806795	0.459963	1.85391	0.188177	1.49023	0.752185	-0.24457	0.106155	-0.225703	0.937974	-0.78029	1.89896	2.24028	6.51999	7.92082	9.17134	9.49894	2.73703	-1.15944	2.47098	2.14703	-0.483251	-1.12632
351	PC42.3	LIP	PC	0.334912	0.525604	0.207768	0.547724	-0.134089	0.817614	0.792029	-0.0733018	0.0185882	-0.136205	1.40534	-0.690275							0.476468	-1.39703	2.52122	3.10081	-0.257161	-0.715169
352	PC42.4	LIP	PC	0.111621	0.501916	0.138915	1.96015	0.0680971	2.41153	0.322438	-0.0515932	-0.281656	-0.00483321	2.38777	0.654354	0.725896	1.16834	6.44855	7.32422	7.88941	4.96658	-0.158013	-0.63595	0.0130561	1.11759	-0.371242	-1.69689
353	PC42.5.1	LIP	PC	-0.234867	1.36418	0.0768359	0.165147	-2.05891	-0.337162	0.236196	-0.229894	0.032365	-0.459104	0.283685	-0.513184	0.145774	0.706648	2.96257	3.50724	3.53462	4.13312	-2.32529	-0.628093	-0.218727	-0.134823	-0.0181844	-1.12953
354	PC42.5.2	LIP	PC							0.658702	-0.199797	-0.238298	-0.118917	4.10958	1.14084	0.258249	0.41957	5.15181	5.24033	5.8729	5.33161	0.173831	-1.18886	-0.27069	0.20535	0.173319	-1.80146
355	PC42.6	LIP	PC	1.08593	0.717107	0.667639	2.55672	0.713469	1.67141	0.218315	0.261979	-0.402832	-0.528864	1.91436	0.293718							0.0620023	0.457052	0.154148	-0.768956	0.769353	-0.158099
356	PC42.7	LIP	PC	0.249446	0.668578	-0.911115	0.19355	-0.47385	-0.0440882	0.46723	0.140635	-0.0805499	-0.434365	1.14938	-0.322878	0.574646	-0.310444	0.826717	2.18559	1.17424	4.03105	-0.463885	0.152093	0.0483919	0.0278039	1.34774	-0.103595
357	PC42.8	LIP	PC	0.0567703	0.667647	-0.134207	0.474415	-0.0782738	-0.0716709	0.498423	-0.190865	-0.0194907	0.0699482	1.54461	1.50125	1.84625	0.61403	1.23505	4.49894	4.53313	4.87943	2.68438	-4.60454	0.957062	0.796007	0.896949	-0.842099
358	PC42.9	LIP	PC	0.202842	0.906733	-0.649638	-0.0473741	0.455049	1.23793	0.193385	-0.0484782	-0.0858253	-0.287299	1.35405	2.29494							1.63938	-1.99931	0.428526	0.1135	0.666619	-0.583627
359	PC43.0	LIP	PC							1.24835	0.834894	0.843135	0.648252	2.86415	0.313487
360	PC43.1	LIP	PC	0.49666	0.854122	0.648457	2.47633	1.26434	1.84897	1.1455	-0.420206	1.06006	1.08462	2.88287	0.561769
361	PC43.2.1	LIP	PC	0.605711	0.828022	1.33303	2.22275	1.44747	2.11136	0.817766	-0.0637078	0.367521	0.255753	1.93863	-0.0725569							1.04082	-1.80695	2.84792	0.880019	-0.340868	-0.71117
362	PC43.3	LIP	PC	0.326604	1.7182	1.97441	2.5641	2.47828	3.43771	0.714254	0.87426	1.40704	1.04048	3.57675	0.944106							0.0534848	-0.704942	0.752303	0.801538	-0.728244	-1.30797
363	PC43.4	LIP	PC	-0.237413	1.52351	2.42841	4.14267	4.33724	3.80688	0.444903	0.430802	1.2134	0.348027	3.13549	0.508774	1.03422	0.86499	3.58838	6.7167	7.39362	6.81248	-3.3241	-0.307469	0.564315	0.762079	0.038091	-0.418912
364	PC43.5	LIP	PC	0.0647127	0.898596	-0.255639	1.49261	0.58911	0.427404	0.703389	0.57643	1.44453	-0.0228214	3.13136	0.493145							-3.90041	0.336106	0.125665	-0.281575	-0.0657688	-2.76869
365	PC43.6	LIP	PC	0.147541	1.11978	1.89291	5.22257	3.55752	2.85094	0.0819431	0.358458	0.846116	0.0272327	1.57929	0.511916
366	PC44.1	LIP	PC	0.279467	0.333072	0.69788	1.24533	0.832265	0.899523	0.711757	-0.258313	0.816828	0.041926	2.52972	0.150986	0.765248	3.85699	5.03858	3.54668	6.29243	3.17005
367	PC44.10	LIP	PC	-0.106872	0.116943	-0.417627	-0.0687827	0.0733542	0.165028	0.732843	-0.124659	0.0958329	-0.0318942	0.336583	1.84571							2.38823	-1.44818	1.72303	0.936147	1.66514	-0.0331762
368	PC44.11.1	LIP	PC	-0.341348	0.911586	0.15682	0.43217	0.22077	0.0921504	-0.383167	-0.100717	0.76387	0.751252	-0.0872101	0.784126							2.26638	-0.645521	0.354809	0.00214482	1.02571	0.256203
369	PC44.12	LIP	PC	-0.0640003	1.41587	-0.0180678	0.196538	0.199688	1.56163	0.0804203	0.352326	1.12609	-0.112886	1.04913	1.45353	1.29874	0.251971	1.20555	3.92082	3.14086	6.2204	1.14172	0.0300161	1.24155	-0.114295	1.81258	-0.166227
370	PC44.2	LIP	PC	0.510462	0.443868	0.208019	0.626879	-0.324886	0.363284	0.875028	-0.0487343	0.218291	0.226482	1.50943	-0.494243	1.86312	1.00044	6.26122	6.4045	7.96257	8.4828	1.11021	-1.07119	3.17423	3.91756	-0.194012	-0.0215408
371	PC44.3	LIP	PC	0.234287	0.564293	0.663423	1.92793	0.392975	2.50588	0.636268	-0.29945	0.784757	0.755341	2.54895	0.296732							-0.0438405	-1.30749	3.71264	1.54909	-0.0556579	-0.372235
372	PC44.4	LIP	PC	0.353929	0.473064	1.42976	3.42597	2.19894	4.18442	0.321945	0.868225	1.00098	-0.118209	2.63675	0.151476	2.0044	2.10897	4.67985	8.20412	7.86328	5.47886	-1.29555	-0.39281	1.28913	0.428048	-0.325467	-0.730048
373	PC44.5	LIP	PC	-0.0230871	1.85986	0.530531	1.24155	0.60081	1.47641	0.594335	0.700447	1.40338	-0.200043	2.97463	0.215863	2.58391	1.07286	2.82725	6.09583	8.0804	5.67572	-1.65652	-0.633747	0.543694	0.089104	-0.108124	-0.550823
374	PC44.6	LIP	PC	-0.597321	1.34008	0.72477	1.7061	2.17622	2.13943	0.651951	0.677297	-0.387825	-0.00343722	0.470953	-0.374229
375	PC44.7	LIP	PC	0.113485	0.346551	0.259865	0.926955	0.029635	0.951735	0.356715	-0.0950833	-0.0475558	-0.23935	1.66543	-0.370214							0.9838	0.712307	0.113164	-0.495791	0.4826	-0.0693145
376	PC44.8	LIP	PC	0.0511958	0.333094	-0.204923	0.532593	0.51768	0.318688	0.0698986	0.232452	-0.0385894	0.140503	2.24388	1.75778							1.31134	-1.31823	0.586726	0.904165	0.192586	-0.104757
377	PC45.2	LIP	PC							0.603093	-0.00242685	0.866094	0.366445	3.07935	0.124133
378	PC45.3	LIP	PC	0.735083	1.35043	2.49472	4.70115	3.71897	3.72584	0.711458	0.918735	1.80895	2.22611	4.20135	1.88999
379	PC45.4	LIP	PC	0.52378	0.798369	2.19284	5.15864	4.67778	4.60033	0.950745	1.3027	2.43748	1.84072	4.12494	1.59345							-1.47939	0.000596836	0.752338	0.218365	-0.30775	-0.829211
380	PC45.5	LIP	PC	0.0420985	0.641422	2.52665	2.49411	2.93812	3.63078	0.736084	1.12534	1.30089	1.05718	4.88941	1.63491
381	PC45.6	LIP	PC	0.606867	0.862923	1.43446	1.81305	2.40707	5.6517
382	PC46.2	LIP	PC							0.723017	-0.0562717	0.19646	0.223853	1.29892	0.0679923
383	PC46.3	LIP	PC							0.890268	-0.344567	0.839679	1.61129	3.40561	0.81525							-1.65442	-0.761135	1.68169	-0.144201	-0.225526	-1.15513
384	PC46.4	LIP	PC	0.641545	0.695917	1.73942	3.68613	2.95095	2.86348	0.767426	-0.188646	0.719113	0.906732	3.54975	1.04517							-1.54572	-0.646712	2.41388	0.0273488	-0.179813	-0.339146
385	PC46.5	LIP	PC	0.371418	0.907191	0.854341	1.67588	0.241546	1.9122	0.748092	0.270701	0.669248	-0.340077	3.11691	0.308619							-2.39533	-0.286566	0.677217	-0.259831	0.214828	-0.308201
386	PC46.6	LIP	PC	0.150716	0.361284	2.00503	3.6968	1.92427	3.16622													-1.64478	-0.781794	-0.305182	-0.138761	0.162266	-0.570634
387	PC46.7	LIP	PC	0.188865	2.09749	0.857868	1.96221	2.13631	1.18658	0.901367	0.636984	0.896644	1.19472	4.42946	1.6183							1.08326	-0.179556	-0.0757053	0.667196	0.449394	-0.0132869
388	PC47.5	LIP	PC	0.289469	1.0101	0.829714	2.18661	1.77582	2.99271	1.03485	0.240347	1.63261	0.700483	4.75203	0.856336
389	PC48.5	LIP	PC	0.817679	0.379441	0.319061	1.52353	0.296811	1.0862	1.13456	-0.122871	0.0824484	0.167145	2.00382	0.106513							-5.529	0.00549637	0.0241558	-2.8018	-0.0598872	-1.72464
390	PC48.7	LIP	PC	0.184583	1.05294	0.307166	0.67923	0.259834	2.32575													-1.62364	0.465379	0.983204	-0.0698913	0.53721	-0.284046
391	PCO.26.0	LIP	PCO							1.15894	-0.251125	0.630217	0.12194	2.51249	0.813969	0.75674	0.360703	0.551074	-0.218104	-0.267747	-0.0925001
392	PCO.26.1	LIP	PCO							0.317823	-0.217495	0.915164	0.449171	3.45842	0.523532
393	PCO.28.0	LIP	PCO	0.785454	3.06349	0.308262	1.35971	1.44368	0.687409	-0.464241	0.205723	-0.135661	0.939747	-0.604625	-0.282613
394	PCO.28.1	LIP	PCO							1.2321	-0.00981997	-0.148303	-0.00858935	0.413606	0.304034
395	PCO.28.2	LIP	PCO							0.501794	0.884614	0.136548	-0.301242	-0.48007	-0.372279
396	PCO.28.3	LIP	PCO							0.689491	0.66472	-0.317874	0.0585187	-0.143618	-2.56829
397	PCO.29.0	LIP	PCO							-0.141008	0.270895	1.10406	1.38867	1.83916	1.4663							2.64518	0.12138	0.285085	0.244904	-0.0807042	-0.809617
398	PCO.30.0	LIP	PCO	0.704619	0.695447	0.510227	1.88356	-0.0698385	0.411778	0.656628	0.823344	0.754618	-0.0486424	1.43337	0.00648072	-0.235075	1.70527	2.68871	4.75945	5.99568	5.22915	0.688814	0.144985	-0.283178	0.25245	-2.83375	-0.186411
399	PCO.30.1.1	LIP	PCO	-0.270366	0.373314	0.424839	-0.158848	-1.73739	1.33767	0.607785	0.399275	0.131807	-0.0487616	0.505615	0.258785							0.764743	0.961653	-0.246174	0.72122	-0.0396151	0.0261371
400	PCO.30.1.2	LIP	PCO	1.01008	1.81562	0.966224	1.33019	0.175023	1.88926	0.283531	0.263526	-0.195109	-0.0441479	0.31996	0.637705							-0.174078	-0.351674	0.139836	0.122831	-3.81079	0.090966
401	PCO.31.0	LIP	PCO							-0.0845963	0.881163	0.828545	0.250995	2.21864	0.782159							-0.0620041	0.613665	-0.259257	-0.102426	0.259823	-1.33425
402	PCO.31.1.1	LIP	PCO							0.138985	0.455642	1.1294	-0.101381	3.19997	0.115697
403	PCO.31.1.2	LIP	PCO	1.57261	-0.135813	1.66514	3.30892	2.81154	4.27327
404	PCO.32.0	LIP	PCO	0.849781	0.797354	0.644171	2.7273	1.52701	1.33719	0.566439	0.0699411	0.0337102	0.0589885	2.05646	0.00163069	2.60063	2.54036	7.22403	8.0716	10.0052	9.97469	0.424114	1.34071	-0.251149	0.0149643	0.381174	-0.799898
405	PCO.32.1.1	LIP	PCO	0.35111	0.91193	0.360117	2.19735	0.88598	2.17597							1.63646	2.33056	7.82102	7.284	8.88606	9.12436
406	PCO.32.1.2	LIP	PCO	0.755759	0.324614	0.314678	2.11353	0.981559	1.00216	0.402632	0.213303	0.117061	-0.150005	2.80835	0.158808	0.916631	2.1255	5.34294	7.65561	7.85699	6.08355	0.00852466	1.80959	-0.0965133	0.151763	0.339661	-0.0247804
407	PCO.32.2	LIP	PCO	0.52302	1.94716	1.95833	5.30277	4.76955	5.09366	0.929283	1.26605	1.02529	0.617545	5.22988	2.14239	0.889035	2.94637	6.72816	7.37263	8.53165	8.9431
408	PCO.32.3	LIP	PCO													0.0553705	0.450472	-0.275735	3.73755	3.16558	2.61285	-0.438947	-1.50304	-0.497161	-0.437387	-0.876062	-0.229621
409	PCO.33.0	LIP	PCO							0.504247	-0.110966	0.144852	-0.960174	1.49265	-0.254079							0.0442648	0.439743	-1.20496	0.0717836	-0.620925	-0.340451
410	PCO.33.1.1	LIP	PCO	0.589468	1.18747	2.01075	2.99336	3.33255	3.32148	0.492696	0.898518	0.0103293	-0.187954	4.12552	0.673192	1.8896	0.34211	2.97887	7.34104	5.66154	8.00877	-0.266163	1.98888	-1.14946	-0.612324	0.935022	-0.315233
411	PCO.33.1.2	LIP	PCO							0.619936	0.405705	0.254143	0.232774	3.0511	0.45995
412	PCO.33.2.1	LIP	PCO							0.216375	-0.519934	-0.367815	-0.665516	0.948768	-0.14373	1.90126	0.465639	3.23359	6.81816	4.86967	5.25181	-0.303263	1.95852	-0.73938	-0.17152	0.829973	0.784057
413	PCO.33.2.2	LIP	PCO	0.721379	1.97637	3.57025	3.17457	6.46852	3.94692
414	PCO.33.3	LIP	PCO	-0.109676	0.0241912	-0.331994	0.130795	-0.292126	0.918953	0.275329	-0.193246	-0.155372	0.0205101	0.486896	0.0053902
415	PCO.33.4	LIP	PCO							0.691996	-0.326816	0.140631	0.944675	0.858205	3.08197	-0.0195648	0.789372	-0.0687874	-0.831479	-0.49242	0.299289
416	PCO.34.0	LIP	PCO	0.340884	0.442071	0.31666	0.35907	0.218381	0.684962	0.465522	-0.027431	-0.0213843	-0.543436	1.75348	-0.695032	2.35429	1.69622	4.47496	6.60033	9.50307	8.82974	-0.279205	1.05901	-0.0276228	-0.451638	0.453196	-1.09644
417	PCO.34.1.1	LIP	PCO	0.44349	0.682933	0.0494479	1.56592	-0.117183	0.378535	0.224387	0.529617	0.616126	0.340463	8.85699	2.95308	2.00185	3.12321	7.02965	7.63639	9.61798	10.0334	0.635292	1.94051	0.125581	0.322741	0.781523	-0.0536688
418	PCO.34.1.2	LIP	PCO							0.648088	-0.116557	-0.283059	-0.269524	1.04163	-0.766328	0.400227	0.674852	2.86402	4.71444	1.88927	1.90907	-0.697861	1.88618	0.0805529	0.139616	1.03136	-0.116009
419	PCO.34.2.1	LIP	PCO	-0.10586	0.844998	0.038833	0.429046	-0.132236	0.479903	0.444916	0.389612	-0.196534	-0.321224	1.61108	-0.122412	0.769451	4.04287	6.40894	7.4698	8.15864	8.43415	0.763831	0.399043	0.491485	0.563668	-0.111075	-0.43644
420	PCO.34.2.2	LIP	PCO	0.458053	2.25265	1.23817	1.68349	1.56734	2.01457	0.763951	0.506925	0.197273	0.285037	2.93458	0.307558	1.74464	2.52006	6.57349	8.11862	9.55909	10.5114	0.210575	2.53589	0.67535	-0.20172	1.16639	0.310747
421	PCO.34.3.1	LIP	PCO							0.025433	0.45089	-0.47711	-0.482452	2.42941	0.752668	2.12794	1.18787	4.11014	5.18442	5.97062	4.67985	-0.0690708	0.495336	0.444416	0.733749	-0.400207	-0.299123
422	PCO.34.3.2	LIP	PCO	0.0277589	2.08862	0.681284	2.22486	1.60902	3.08938	0.548527	0.168594	-0.17221	-0.152762	4.32148	0.909751	1.3672	2.52528	4.55129	4.82102	6.32057	4.4437
423	PCO.34.4.1	LIP	PCO	-0.322343	0.814514	0.137838	1.3958	-0.209478	1.33987	0.369904	0.42013	0.0110622	-0.0143521	0.509924	0.00497024	-0.519319	0.548447	0.693135	-0.00690264	-0.509654	-0.0335184
424	PCO.34.4.2	LIP	PCO	0.579434	0.730109	0.516572	0.801446	-0.162049	1.27814	0.140576	-0.00295308	-0.984532	-0.297411	0.525337	0.215897	0.458267	0.417168	0.553085	0.223937	0.0166641	-0.0420374	0.514414	0.628208	-0.170358	-0.149858	-0.346658	0.105038
425	PCO.34.5.1	LIP	PCO													0.315121	0.906425	0.461858	0.371404	-0.442905	-0.0862862
426	PCO.34.5.2	LIP	PCO	0.393231	0.502794	0.33926	1.00107	-0.0407075	1.08616	0.27081	-0.0213988	-0.100666	-0.560755	1.52694	-0.242939	-0.817368	0.496736	0.811038	-0.2811	-0.555724	0.0180258	-0.0572794	0.0552707	0.0234688	0.302073	-0.248455	0.149124
427	PCO.35.0	LIP	PCO							0.391713	-0.263952	-0.00128509	-0.220889	1.19573	-0.858952
428	PCO.35.1.1	LIP	PCO							0.473585	-0.126667	-0.252225	-0.4014	1.49391	-0.554496	1.30026	2.20332	5.56067	6.12843	6.32239	7.57512	-0.190531	1.10906	-1.41146	0.100315	1.27652	-0.0175056
429	PCO.35.1.2	LIP	PCO							0.437642	0.246077	0.748252	-0.0232365	2.09415	0.6453
430	PCO.35.2.1	LIP	PCO	-0.0749114	1.18101	0.833944	3.02733	1.62938	4.67366	0.212035	0.0806882	-0.0245203	-0.0537481	3.70774	1.03769	0.516519	1.01879	3.70774	7.81531	6.85078	4.27327
431	PCO.35.3	LIP	PCO	-0.837079	1.13535	1.79738	2.94604	3.34008	3.48413	0.333714	-0.0844421	-0.59651	-0.099684	1.316	0.0907167	1.1398	0.470951	1.09408	3.01547	3.51145	3.27327
432	PCO.35.4	LIP	PCO	0.281379	0.701243	0.321615	0.772353	-0.130255	0.478004	0.427226	0.243883	1.91942	1.41889	5.34104	1.8356	0.0100922	0.233949	0.410649	0.155692	-0.814762	-0.565569	0.265783	0.0301798	0.30827	0.479822	0.127661	-0.854508
433	PCO.35.5	LIP	PCO	0.329168	0.60895	0.465658	0.778764	-0.183679	0.579429	0.166654	-0.309308	-0.199849	0.241686	0.92096	0.799324	2.05086	0.528743	-0.371181	-1.07768	-1.82779	0.0833626	-0.273853	0.291295	0.0147434	0.0200581	0.0649135	0.254404
434	PCO.36.0	LIP	PCO							0.333943	0.370764	0.244359	-0.68624	0.653234	-0.652862							-0.108767	0.645489	1.22006	0.63005	0.284193	-0.211457
435	PCO.36.1.1	LIP	PCO							0.433055	0.18403	0.0848262	-0.36574	1.11607	-0.46142	1.27115	2.16965	6.1798	6.18776	9.90658	11.1325	-0.132233	1.8369	0.0542742	0.381988	1.59287	-0.0145765
436	PCO.36.1.2	LIP	PCO							0.485999	0.312647	0.598129	-0.251902	0.796013	-0.713999	0.810427	2.26889	5.70553	6.44855	9.81531	8.92812
437	PCO.36.2.1	LIP	PCO	-0.283915	0.580505	0.023068	0.730581	-0.528147	0.0514787	0.276229	-0.0222227	-0.400109	-0.337903	1.7145	-0.690168	1.61101	3.01909	5.67366	8.53313	9.54516	10.1308	0.443165	1.95152	-0.119898	1.15393	0.940938	-0.00311727
438	PCO.36.2.2	LIP	PCO	0.482234	1.42857	0.509277	0.774319	0.0220635	0.54687	0.811944	0.235371	0.0789928	-0.191537	0.735291	-0.87885	0.855856	1.192	5.95861	7.83863	7.54975	8.12843
439	PCO.36.3.1	LIP	PCO							0.242217	0.134488	0.57002	-0.0469338	0.958028	0.432216	1.60107	2.61495	6.4045	8.22403	8.41229	9.6216	-0.124884	1.81407	1.85721	1.07566	1.98895	0.934923
440	PCO.36.3.2	LIP	PCO	0.0686898	1.10644	0.776454	0.964876	0.111249	0.0975258	0.429021	0.118314	0.1522	-0.188558	2.36395	-0.237561	0.68132	3.07007	6.1798	8.05306	8.52724	9.80967
441	PCO.36.4.1	LIP	PCO	0.178784	1.66802	1.96574	4.66354	2.67911	3.8962													-0.223012	1.59655	0.318462	-0.296048	1.48352	0.983836
442	PCO.36.4.2	LIP	PCO							0.669197	0.666522	0.798734	0.458492	3.41794	1.351
443	PCO.36.5.1	LIP	PCO	-0.456186	1.57826	0.167695	0.666333	1.73223	2.46229	0.192767	0.498608	-0.243377	0.204742	2.35914	0.746744	1.87834	2.19943	5.36251	7.92445	8.42946	6.10679
444	PCO.36.5.2	LIP	PCO	-0.273538	2.06756	2.31737	2.30326	4.46852	5.767	0.329008	0.224018	1.41855	-0.169674	3.42022	2.13691	2.15853	1.38026	4.82974	6.86012	8.02641	6.10513	-0.0494765	2.07867	1.10166	0.181481	0.691567	0.0146192
445	PCO.36.6.1	LIP	PCO	0.315046	1.3368	-0.120491	-0.455614	0.106066	0.560968
446	PCO.36.6.2	LIP	PCO	-0.329697	0.225711	-0.0850927	-0.0482442	-0.250687	0.145729	-0.167492	-0.117851	-1.10727	-1.20816	0.418008	0.555831	1.80598	0.917497	3.81248	7.18376	6.50031	8.1831
447	PCO.36.7	LIP	PCO													0.198544	0.385641	1.91958	5.75696	5.36452	5.80134
448	PCO.37.0	LIP	PCO							0.61981	-0.029543	0.268371	-0.022916	1.02714	-0.666871
449	PCO.37.1.1	LIP	PCO							0.454445	-0.165539	0.101907	-0.489733	1.29357	-0.808127	2.02428	1.73868	3.98297	4.90658	5.63078	3.70115	-0.285444	0.641709	-0.908081	-0.537447	0.514224	-1.42442
450	PCO.37.2.1	LIP	PCO													0.36625	2.84028	1.3993	2.04336	2.70755	1.03324	-0.0432193	1.37094	-0.0444298	0.0719265	0.433198	-0.000635443
451	PCO.37.3	LIP	PCO	0.073925	1.16649	0.705973	2.6106	1.938	2.54034
452	PCO.37.4	LIP	PCO							0.604931	0.0853688	0.496625	2.23747	6.2652	2.82576	-0.191104	-0.36727	0.664808	0.710343	-0.382472	-0.492487
453	PCO.38.0	LIP	PCO							0.62039	-0.146552	0.361587	-0.187568	0.998841	-1.0864							-0.137969	0.350783	1.05307	0.381555	0.572953	0.0963354
454	PCO.38.1.1	LIP	PCO	0.308075	0.307529	0.305859	0.648042	-0.41869	0.436833							0.874509	1.2674	6.47108	7.58838	9.75449	8.69465	0.101208	1.31422	-0.974494	0.21033	-0.598065	-0.328648
455	PCO.38.1.2	LIP	PCO							0.719114	-0.00216314	0.0939221	-0.118215	0.787791	-0.84759
456	PCO.38.2.1	LIP	PCO	0.0369606	-0.404897	0.276925	0.503916	0.20045	0.132375	0.516053	0.0586471	0.290125	-0.261438	0.636184	-0.745991	0.345961	2.43391	5.67366	6.77728	9.55909	9.82391
457	PCO.38.2.2	LIP	PCO	0.12962	0.839733	0.149065	0.92573	-0.101258	0.38462	0.481103	0.0684345	0.560673	-0.107335	-0.676157	0.541173
458	PCO.38.3.1	LIP	PCO							0.30181	0.146641	-0.538388	0.00400289	1.67754	0.310729	0.426231	2.25153	5.10073	6.74958	9.79048	9.41005	-0.134483	1.19309	-0.319392	-0.0791186	2.12745	-0.101156
459	PCO.38.3.2	LIP	PCO	0.129145	0.887027	0.258747	0.849446	0.421478	0.135809	0.970882	0.159413	-0.0219605	-0.0178534	0.440118	-0.648289	0.919326	1.71393	4.96257	7.81248	9.00524	10.4318	1.21143	0.444625	-0.0147481	0.890128	0.0704078	0.981864
460	PCO.38.4.1	LIP	PCO	0.054817	0.805726	1.43302	1.67441	1.34122	1.35991							0.874131	1.90037	6.44733	7.38091	9.17849	7.27003	0.0337166	1.10106	-0.127857	1.27499	2.51516	0.553815
461	PCO.38.4.2	LIP	PCO	0.336173	0.452044	1.36803	3.20204	0.881507	0.793707	0.472227	0.182796	0.114314	0.18042	3.15428	0.611554	0.621432	1.75597	5.91009	8.0381	9.0752	8.83863	-0.0525822	1.49672	0.376185	0.634911	1.05022	-0.0474087
462	PCO.38.5.1	LIP	PCO	-0.119765	1.12857	1.83616	4.19382	2.80619	4.8041	0.104571	0.503014	2.17735	-0.266123	4.81248	0.903182	1.48752	3.28904	6.36754	8.00436	9.52433	8.19111	0.333072	2.11755	-0.0463065	0.133827	0.767861	0.671219
463	PCO.38.5.2	LIP	PCO	-0.272587	1.54357	1.95952	3.10846	2.21213	2.50871	1.17489	0.100056	0.649278	1.21957	3.13077	1.5065	2.25422	0.732598	2.72562	7.19928	5.36856	6.75203	-0.308121	1.4739	0.43872	0.0074575	1.33517	-0.209565
464	PCO.38.6.1	LIP	PCO	0.525265	0.843517	2.34934	1.91979	2.03062	2.58131	0.318343	0.259624	0.59816	-0.0692031	2.7825	1.25424	1.59142	2.27428	5.8041	7.00568	8.41005	11.1397
465	PCO.38.6.2	LIP	PCO	0.335715	1.58416	0.95712	3.73993	1.75124	2.04935	-0.043935	0.2107	0.374691	-0.195184	3.48945	0.654294	0.642981	2.08605	4.27084	6.9393	6.38195	7.6925
466	PCO.38.7	LIP	PCO	0.032719	1.3638	1.2242	2.40084	3.79048	3.26201	0.79154	0.414094	0.546885	-0.27116	1.77496	0.993764	2.66131	0.345991	4.17653	8.56864	6.54821	6.76195
467	PCO.39.0	LIP	PCO							0.212887	1.05634	0.406225	-0.141705	1.36411	0.281808
468	PCO.39.1	LIP	PCO																			0.651818	1.07967	-1.30282	-0.557551	0.0108756	0.0391165
469	PCO.39.2	LIP	PCO							0.515248	0.0891192	-0.153399	0.24605	0.36472	-0.805836							0.459279	1.61481	-0.70337	0.0988906	0.196642	-0.785993
470	PCO.39.3	LIP	PCO	0.487383	0.514229	0.33986	0.532584	-0.0350873	0.725086	0.0910317	0.221566	0.628058	0.136144	1.99142	0.251654							0.0914754	0.992471	-0.876946	0.283029	0.343233	-0.0388254
471	PCO.40.0	LIP	PCO							0.513658	0.485444	0.484289	0.661612	1.9928	0.720607
472	PCO.40.1.1	LIP	PCO	0.229703	0.197311	0.240545	0.885461	0.475496	0.510233	0.946697	-0.161278	0.331814	0.174267	1.46467	-0.0112619							-1.12126	-0.309602	-1.63294	-1.60262	0.135552	-1.83009
473	PCO.40.1.2	LIP	PCO							0.789259	-0.171083	0.416491	0.050288	1.29839	-0.196626
474	PCO.40.2.1	LIP	PCO	0.23614	0.112695	0.319453	0.832798	-1.41837	0.106679	0.659529	-0.00239743	0.216061	-0.301922	0.813384	-0.623947
475	PCO.40.2.2	LIP	PCO	0.685755	1.0431	0.389741	1.63376	1.08248	1.63092	0.533828	-0.0415468	0.158494	-0.275484	0.71318	-0.690744
476	PCO.40.3.1	LIP	PCO	0.0296153	1.16494	0.0696282	0.834766	-0.420847	0.288743	0.36849	-0.140761	0.281442	-0.152901	1.7123	-0.600068
477	PCO.40.3.2	LIP	PCO	0.479963	0.431382	0.411361	0.662117	-1.23097	-0.074224	0.819591	-0.0776121	0.156656	-0.411366	0.64971	-0.811753
478	PCO.40.4.1	LIP	PCO																			-0.0634751	2.4027	0.874468	0.601591	-0.860726	-0.0788086
479	PCO.40.5.2	LIP	PCO							0.454369	0.192232	0.464567	-0.12082	1.9105	0.0476278
480	PCO.40.6.1	LIP	PCO	-0.0117187	1.30997	1.83255	1.10243	0.801767	0.333049	0.0333079	0.15718	0.227606	-0.491123	2.03171	0.328789	1.21852	0.47296	3.6073	6.53313	6.71444	6.12494
481	PCO.40.6.2	LIP	PCO	-0.208953	0.393299	0.652335	0.7449	-1.11988	0.267783
482	PCO.40.7	LIP	PCO	0.00853697	0.397017	0.186151	0.97691	0.42589	1.70786	0.511453	-0.0283352	0.108196	-0.457816	2.79561	0.259898	1.1218	0.148931	0.629943	2.96867	0.616453	2.83247	0.707053	1.90444	0.42146	0.662046	1.52538	0.139841
483	PCO.40.8	LIP	PCO	-0.394788	2.30331	0.275857	1.61834	1.55947	3.15802	0.496179	0.179801	0.142409	-0.19924	2.01973	1.40712							0.493396	0.994994	1.02491	0.412127	1.75881	0.632772
484	PCO.40.9	LIP	PCO																			-0.236343	0.812236	-0.690203	0.266815	-0.346981	-0.0441717
485	PCO.41.0	LIP	PCO							0.663647	-0.0850225	0.890826	0.237516	4.00174	0.368055
486	PCO.41.1	LIP	PCO																			2.26213	0.655171	0.4263	0.552431	0.949548	-0.0489282
487	PCO.41.2	LIP	PCO							0.421507	-0.16231	0.409466	0.34777	1.16059	-0.108632
488	PCO.41.3	LIP	PCO	0.368544	0.843817	1.06262	3.05061	1.09545	2.22782	0.747053	-0.304891	1.22283	0.564257	2.44538	0.301249
489	PCO.42.1.1	LIP	PCO							0.887803	0.456902	0.792148	0.557147	2.50202	0.173221
490	PCO.42.1.2	LIP	PCO																			0.00733335	0.953207	0.463993	1.14894	-0.534591	-0.128941
491	PCO.42.2.1	LIP	PCO	0.346297	0.201284	0.225896	0.954612	0.0483933	0.799245	0.725413	-0.107774	0.0968166	-0.0101322	1.3808	0.114275							-0.177136	-0.228254	0.238924	0.111044	-0.0362813	-0.149756
492	PCO.42.2.2	LIP	PCO							0.799923	-0.173957	0.342482	0.205651	0.86062	-0.277551
493	PCO.42.3.1	LIP	PCO							0.835405	-0.397374	0.444798	-0.33837	1.22616	-0.54666							0.189039	1.34626	0.848061	1.38608	1.57046	1.04259
494	PCO.42.3.2	LIP	PCO	0.568592	1.04544	0.714891	1.86019	1.36693	2.02624	0.862242	-0.367915	0.885173	0.772647	2.42512	0.295628							-0.29617	2.33571	-0.413548	0.520917	1.18658	0.368575
495	PCO.42.4.1	LIP	PCO	0.168256	-0.905355	1.28138	1.74686	0.533258	0.940525	0.721762	0.560096	2.17511	-0.103559	6.97881	1.47244
496	PCO.42.4.2	LIP	PCO							0.996124	0.490982	1.85013	0.736487	3.44249	0.477365							-0.347013	1.97285	0.73652	0.579354	-0.547969	0.28039
497	PCO.42.5.1	LIP	PCO	0.139623	0.342464	0.934168	0.379683	1.46808	1.58762	0.690262	0.255415	0.865622	-0.34212	2.41663	0.865482
498	PCO.42.5.2	LIP	PCO							0.371449	0.458573	0.0260508	0.0510764	2.05849	-0.0255662							-0.598564	2.61774	0.285778	-0.170196	1.777	1.38063
499	PCO.42.6.1	LIP	PCO	0.270699	0.741322	1.21088	0.79565	0.947997	0.418983	0.828609	-1.1096	0.233415	-0.241786	1.15978	0.266661							0.00763859	0.150052	0.452507	0.124776	1.30053	-0.184065
500	PCO.42.6.2	LIP	PCO	-0.124997	0.722292	0.281297	-0.0644765	0.293119	0.476083
501	PCO.42.7.1	LIP	PCO							0.297991	-0.0247162	0.641312	0.412689	2.96703	2.07385
502	PCO.42.7.2	LIP	PCO																			1.2201	0.752575	0.198437	0.664501	0.949763	0.923443
503	PCO.42.8	LIP	PCO	-0.331683	0.497797	-0.342215	0.81204	-0.0147055	0.392477	0.56694	0.139311	0.510285	-0.466283	1.60786	0.364651
504	PCO.43.3	LIP	PCO							0.974803	-0.227909	1.27527	1.50939	3.37366	0.582402
505	PCO.44.1.1	LIP	PCO							0.849538	-0.327125	0.9041	1.04482	2.3403	0.496092
506	PCO.44.2.1	LIP	PCO							0.825361	0.310501	0.463801	0.151676	0.184475	-0.938866
507	PCO.44.2.2	LIP	PCO							0.55433	-0.268796	0.361888	0.415578	0.435646	0.311699
508	PCO.44.3.1	LIP	PCO	0.712665	0.791368	0.458526	0.467398	0.302321	1.188
509	PCO.44.3.2	LIP	PCO							1.28389	-0.506508	0.657378	0.0793227	1.9113	0.174191
510	PCO.44.4.1	LIP	PCO	0.396126	1.36661	2.5717	4.05306	5.78252	4.63827	0.836552	1.21528	2.71159	1.45334	4.52433	1.65143							-0.552733	1.77562	0.461388	0.368595	-0.242808	-0.110189
511	PE32.1	LIP	PE	0.532104	0.369519	-0.549277	0.978401	0.542455	1.95464	-0.00891808	-0.0439241	0.0161426	-0.134844	1.35847	0.157999
512	PE32.2	LIP	PE							0.0733489	0.311998	0.412458	-0.0401301	1.13627	0.518965
513	PE33.0	LIP	PE	0.468442	0.40623	0.404885	-0.0488821	-0.544129	0.165717	1.08011	-0.471579	-0.41193	-0.974872	0.426452	-0.838588
514	PE33.1	LIP	PE	0.801613	2.08464	0.516385	2.09118	0.826426	2.41294	0.545241	-0.317845	0.602147	0.907553	3.24185	1.00981
515	PE33.2	LIP	PE							0.249099	0.40898	0.617194	1.08179	1.09194	0.985311
516	PE34.1	LIP	PE	0.247493	1.10579	-0.0383075	0.50965	-0.406053	0.424756	0.999458	-0.664366	-0.506447	-1.38383	1.50473	-0.00416336	1.94667	0.852633	-0.00567867	2.97444	1.24583	3.12263	0.853656	0.678074	-0.107975	0.563554	-1.02321	-0.522062
517	PE34.2	LIP	PE	0.077588	1.14729	0.180132	0.491922	0.0624416	0.796516	0.387046	-0.823543	0.340285	-0.335246	1.24834	-0.244305	1.78647	0.42642	0.00324576	-0.183559	1.62522	0.818354	1.79809	-0.0845603	-0.0534891	1.71556	-1.7062	-1.16933
518	PE34.3.1	LIP	PE	0.491879	0.67264	-0.45517	0.096933	0.463309	0.000472313	-0.448279	-0.0747429	-1.07352	-1.77667	1.32834	0.867083	1.19433	-0.124798	0.419488	0.202814	-0.132656	-0.404875
519	PE34.3.2	LIP	PE													-0.46058	0.948375	0.600676	-0.449907	-0.463583	-0.24239
520	PE34.4	LIP	PE	-0.966353	0.387741	-0.0525258	-0.601025	-0.151487	0.190726	0.568279	0.470373	0.802292	-0.100902	1.44689	0.41099
521	PE35.0	LIP	PE	-0.0488557	1.3002	-0.1001	0.163934	0.00811999	-0.0755534	0.446313	-0.411081	0.790744	-0.5688	0.832279	-0.209543
522	PE35.1	LIP	PE	0.117572	0.356791	0.523073	2.22335	1.39406	1.44361	0.292254	0.898638	-0.299261	-0.730775	0.457955	-0.897004
523	PE35.2	LIP	PE	0.228791	0.106426	1.09214	2.21403	0.325114	1.98024	0.45232	0.0709499	0.397471	0.0928684	1.55697	0.337175
524	PE35.4	LIP	PE	0.12304	0.607141	0.633049	1.37882	2.34551	1.33146	1.18311	-0.263305	1.31055	0.79472	3.73518	-0.30822
525	PE36.1.1	LIP	PE	1.0961	0.398496	-0.407199	-0.156205	-0.378463	0.110607	0.537024	-0.508285	0.037448	-0.458382	1.42335	-0.552025	0.257498	-0.0126326	2.41431	3.86967	2.12331	2.17122	1.24296	0.460575	-0.132115	1.64401	-1.466	0.176833
526	PE36.2.1	LIP	PE	-0.0407573	0.434224	-0.463858	-0.212355	-1.02012	0.0689899	0.660019	-0.816311	0.214845	-1.13078	0.603926	-1.60933	1.67412	0.227285	0.243828	2.85805	2.14395	3.4318	1.41932	0.272411	-0.0415109	1.75853	-0.857411	-0.501665
527	PE36.3.1	LIP	PE	-0.495551	-0.0484654	-0.637787	-0.24154	-0.435973	0.600604	0.657801	-0.791166	-0.303973	-0.717056	1.62491	0.0309839
528	PE36.4	LIP	PE	0.430513	0.917397	0.954471	1.20302	0.752564	2.24669	-0.347842	-0.460642	-0.0332457	-0.0401118	3.2321	0.631517	2.87556	0.186747	0.698144	3.20482	3.40121	1.85816	1.63864	1.19258	-1.18212	1.33796	-1.74512	-0.552628
529	PE36.5.1	LIP	PE	-0.474088	0.932912	-0.218503	0.636922	1.45506	1.77936	0.312022	0.319571	-0.375498	-0.0170835	1.61317	-0.778244
530	PE36.6	LIP	PE	0.180776	0.163415	0.884655	0.182648	0.0788788	-0.0919258	0.139106	1.02822	-0.546617	0.0146205	0.409093	-0.0763702
531	PE36.7	LIP	PE	-0.963918	0.120374	-1.79323	-0.228261	-1.18656	0.405816
532	PE37.0	LIP	PE	0.121875	-0.330748	0.138529	-0.150778	0.151303	-0.588164	-0.17329	-0.013505	0.402977	0.0896005	0.999417	-0.685917
533	PE37.1	LIP	PE							0.482384	-0.38877	0.480423	0.147104	1.43143	-1.34379
534	PE37.2	LIP	PE	-0.286434	0.625447	0.184734	0.265178	0.0761385	0.262886	2.28569	-0.353902	-0.0766172	-0.631233	1.554	-0.0640096
535	PE37.3	LIP	PE							0.636142	-0.121413	1.68538	-0.567779	2.74833	1.09127							-0.0289541	0.795906	-0.406601	0.534319	0.690308	-0.780939
536	PE37.4	LIP	PE	0.584932	0.263528	1.43598	2.62886	3.61618	4.03245	0.576667	-0.656508	-0.0264545	0.0774555	3.34199	1.08062							-0.251524	-0.242222	-0.0627694	0.466777	-0.977378	-1.74491
537	PE37.5	LIP	PE	0.195428	0.217306	2.44906	2.6363	2.28545	3.6968	0.797723	0.466453	-0.32614	0.590135	2.51646	2.58202
538	PE37.6	LIP	PE	-1.32198	1.39076	0.922985	2.06921	3.26201	1.85018	0.94559	0.0672596	0.0757328	-0.00331246	3.4023	1.11459
539	PE38.1	LIP	PE	-0.273604	0.19783	0.0403213	0.119242	-0.279324	0.0173808	0.307715	-0.366668	0.455589	-0.0295739	0.255733	-1.25361
540	PE38.2	LIP	PE	0.355973	0.0432123	-0.167543	-0.284608	-2.37351	-0.857583	0.279274	-0.902485	-0.109277	-1.68727	0.313786	-2.28179
541	PE38.3.1	LIP	PE	-0.941598	1.03691	-0.801828	2.11154	0.387682	0.867299	0.00264148	0.0853608	0.367265	0.0612053	1.34635	0.158576
542	PE38.3.3	LIP	PE							0.804097	-0.406452	-0.403045	0.0217351	-0.355808	-0.0267193
543	PE38.4.1	LIP	PE	-0.350799	0.352434	-0.016735	1.16633	1.14491	0.104907							2.63297	0.0467974	0.0300365	2.52735	1.3606	1.39929
544	PE38.4.3	LIP	PE	-0.233519	1.3145	0.207615	0.778183	0.217198	0.404739	0.612297	-0.0433606	-0.655536	-0.8442	2.56405	-0.5872	2.86372	0.0604562	-0.369571	2.31209	2.05123	1.66595
545	PE38.5.1	LIP	PE	-0.173232	0.45145	-0.384928	0.146847	0.320585	0.0704197	0.100375	0.404464	-1.14951	-0.237031	1.78384	0.0524268	1.78199	0.123424	1.27692	2.91001	1.90377	1.79419	0.983104	0.98069	-0.981367	0.949645	-1.20504	-1.49572
546	PE38.6	LIP	PE	0.0720787	1.5033	1.15116	1.25275	-0.1825	2.03261	0.77267	-0.123249	0.174061	-0.759891	1.82041	0.186206	2.04551	0.188925	-0.202198	3.17263	1.02892	2.10477	2.25928	2.85515	-0.806542	0.858753	-0.0413261	-0.480636
547	PE38.7.1	LIP	PE							0.414621	0.0171682	-0.366173	0.214475	1.14629	1.35612
548	PE38.9	LIP	PE							0.63753	-0.194745	-0.238101	-0.0392405	-0.0829662	-0.297988
549	PE39.1	LIP	PE							1.22626	0.342435	0.320526	-0.505661	2.65899	-0.31852
550	PE39.2	LIP	PE	-0.0687766	1.06079	0.0971829	0.508678	-0.0773626	0.242579	0.222847	0.185868	0.181478	-0.000570972	-0.512802	-0.142047
551	PE39.3	LIP	PE	-0.083949	1.0315	-0.0241436	0.4056	0.198422	0.306178													-0.324022	0.420774	0.270763	0.490394	-0.823001	0.21752
552	PE39.4.1	LIP	PE	0.113661	0.456548	0.827322	1.14707	0.278442	1.03849	0.907355	0.225994	-0.774341	-1.19243	1.74358	0.0174745
553	PE39.5.1	LIP	PE	-0.0396145	0.250289	1.25235	0.273335	0.677287	1.26375	0.0387161	0.50354	-0.112356	0.0603913	2.36519	0.705255
554	PE39.6	LIP	PE	0.366523	0.70467	1.62694	2.69048	1.6665	2.50077	0.26541	0.0499366	-0.25146	-0.0181979	6.28988	2.68846	-0.0166938	0.0109937	1.02457	2.09955	1.17968	2.93347
555	PE39.7	LIP	PE	-0.211385	2.39059	1.37479	2.56233	2.54518	2.48034	0.0668156	0.479973	3.15739	-0.0374697	4.39903	1.60008	1.9347	-0.0239844	0.872609	2.80916	2.36311	6.08513
556	PE40.1	LIP	PE							0.622983	0.243335	0.0434787	-0.22436	0.966381	-0.299969
557	PE40.10	LIP	PE							0.137664	-0.272699	-0.785246	-1.83464	1.52672	0.983468
558	PE40.2	LIP	PE	-0.0143475	0.893451	-0.00297749	-0.298535	-1.2401	0.0608344	0.319138	-0.0854371	0.0124043	-0.854174	-0.0371792	-0.984487
559	PE40.3	LIP	PE	-0.198502	1.17796	-0.0372815	0.706896	0.0321922	0.0145192	0.462498	-0.182986	-0.0439206	0.102452	2.79464	-0.476581
560	PE40.4.1	LIP	PE	0.491372	0.742994	0.0530521	0.276921	0.0514639	0.845214													0.53261	1.01054	-0.330907	-0.118799	-1.23626	-1.03283
561	PE40.5	LIP	PE	0.247819	0.95914	-0.60678	0.689614	-0.400859	0.184783
562	PE40.6.1	LIP	PE	0.253589	1.28254	0.414509	0.880916	-0.429216	1.15129	0.0940538	-0.335569	-0.292453	-0.35167	1.7327	-0.799437	1.74843	0.497038	0.314087	2.62111	0.729899	3.15864	1.20969	2.47401	-1.13932	0.756968	0.498956	0.0865001
563	PE40.7	LIP	PE	0.268535	0.945101	-0.157337	0.772842	-0.83287	0.850387	0.787965	0.220175	-0.837545	-0.574415	2.61824	0.0970391	2.03728	0.18888	0.752047	2.32926	1.01917	2.7842	0.0223105	-0.0385367	-0.00368478	0.0288835	0.00523383	0.219961
564	PE40.8	LIP	PE	0.392394	0.569938	-0.498955	0.051215	0.30388	0.800376	0.640886	-0.142813	-0.507827	-0.725005	2.09318	0.636102							0.136393	0.221713	-0.0281601	0.333632	-0.752533	-2.09345
565	PE40.9.1	LIP	PE							1.33046	0.143605	-0.434539	-1.11687	0.864613	0.301466
566	PE41.1	LIP	PE	-0.241379	1.06187	0.613617	1.03846	-0.0432762	0.416625	0.370078	-0.159418	0.184764	-0.322579	1.6976	-0.0956945
567	PE41.2	LIP	PE	0.267362	0.533593	0.0919232	1.47704	0.274058	0.674593	0.507711	-0.0413278	1.53356	-0.144614	0.440153	0.761691
568	PE41.3	LIP	PE																			-0.553752	0.539944	0.384732	0.249684	0.0995651	0.32545
569	PE41.6	LIP	PE	0.638052	0.87753	1.49735	3.05257	2.24725	2.51124	0.624932	0.400971	0.66674	-0.0322852	3.19044	0.60132
570	PE41.7	LIP	PE	0.108047	0.682975	0.802586	0.950257	0.874327	1.23452	0.546538	-0.0764082	0.309634	0.794247	1.35172	1.84769
571	PE42.1	LIP	PE	0.2295	-0.00247142	0.217204	0.435999	0.0530817	1.21709	0.693993	0.416718	0.539903	0.0152138	2.11806	0.0727665
572	PE42.10	LIP	PE	0.102394	1.02742	-0.0581092	0.843084	-0.545726	1.85098	-0.163798	0.351606	-0.00222529	0.123098	1.87248	1.02924							-1.03596	0.182387	-1.20805	0.405618	-0.143183	-0.115659
573	PE42.2	LIP	PE	0.139838	0.10879	0.191505	0.49216	-0.11822	0.607184	0.132507	-0.236851	0.476519	0.248686	0.851284	-0.417031
574	PE42.3	LIP	PE							0.596816	-0.143392	0.751584	-0.149173	1.12946	0.0788378
575	PE42.4	LIP	PE	0.071497	0.534327	-0.241555	0.532159	-0.0707479	0.210184	0.149695	-0.169911	-0.271812	-1.38177	1.25018	0.00420483
576	PE42.5	LIP	PE							-0.0168845	0.133565	0.0576254	-1.52077	1.16745	-0.654645							0.265179	0.730428	-0.0504254	0.452436	-1.53987	-1.14369
577	PE42.6	LIP	PE	-0.278579	-0.271443	0.150271	4.05404	0.444505	1.42429	0.935148	-0.403362	-0.064725	0.177509	1.28139	0.26949
578	PE42.7	LIP	PE	0.495146	0.348081	-0.393357	0.159577	0.328368	0.13841	1.27458	-0.00193337	0.196603	-0.295241	0.735506	-0.846603
579	PE42.8	LIP	PE	0.457849	0.358889	0.280818	0.484098	0.0242808	0.247072	-0.293734	-0.218247	-0.248522	0.132732	2.03636	0.108686
580	PE42.9	LIP	PE	-0.543076	0.703501	-0.768684	0.36684	0.813947	0.705192	0.908214	0.0269248	-0.04672	-0.767989	1.73346	1.32748
581	PE43.5	LIP	PE							1.13207	-0.139194	0.336216	-0.0446011	0.458838	-0.235584
582	PE43.6	LIP	PE	-0.0608404	0.14896	0.15242	0.860176	-0.359286	0.247381	0.828993	-0.557894	-0.433206	0.2089	0.466768	-1.41021
583	PE44.10	LIP	PE	-0.131399	0.600815	-0.329999	-0.0695242	0.145685	-0.142947	-0.0106804	0.0396436	-0.246029	-0.188999	0.536269	-0.172512
584	PE44.11	LIP	PE	0.492149	0.438859	-1.83767	-0.867078	-1.14929	0.0182364	0.647909	-0.123953	-0.979054	-0.605946	0.0175993	0.283015
585	PE44.12	LIP	PE	-0.12724	0.451764	0.120135	0.0822873	-0.0845298	1.02817	0.551541	-0.188799	-0.340655	-0.00325521	0.808612	0.420742
586	PE44.4	LIP	PE							0.468642	0.179811	0.138303	0.454257	3.35262	0.543784
587	PE44.5	LIP	PE	-0.161317	0.308144	0.346707	0.0882663	0.119622	0.32983	0.289202	-0.7783	0.0629146	-0.402058	1.21104	0.665338
588	PE44.7	LIP	PE	-0.00578853	0.56362	0.169435	0.208115	-0.255901	-0.163371	0.524311	-0.655653	0.109736	-0.432905	1.73328	0.331917
589	PE44.8	LIP	PE							0.694869	0.0028902	-0.199399	0.368777	0.369678	-0.164541
590	PE44.9	LIP	PE							0.444937	0.704362	-0.0932457	-0.0567768	0.863468	-0.669107
591	PEO.28.1.1.16.0p.12.0	LIP	PEO							-0.499071	-0.669317	-1.06907	-0.710733	1.97485	-0.403391
592	PEO.32.0	LIP	PEO							-0.111179	0.0280554	-2.90063	-1.41567	0.547159	-0.608632
593	PEO.32.1	LIP	PEO	-0.686169	-0.0304305	-0.287794	0.752648	-0.268327	0.480605
594	PEO.32.1.1.16.0p.16.0	LIP	PEO							0.354894	-0.244747	0.454465	0.787034	0.963563	0.427717
595	PEO.32.2.1.16.0p.16.1	LIP	PEO	-0.236033	0.519747	-0.141069	2.8729	0.639387	1.6956	1.17788	0.18362	-0.439184	0.109977	1.91335	0.0231067
596	PEO.32.2.3.18.1p.14.0	LIP	PEO	0.314102	0.419031	-0.286529	1.44955	-1.46596	0.123852	1.28108	0.147268	0.0785888	-0.866837	-0.239333	-0.0302325
597	PEO.33.2.1.16.0p.17.1	LIP	PEO	0.429981	1.03618	0.414575	2.93845	2.20046	3.30627	0.571391	-0.192777	1.29164	1.56329	4.51856	0.886211
598	PEO.33.2.4.18.1p.15.0	LIP	PEO	-0.373815	0.736999	0.587024	0.421667	0.489275	2.66829	0.726045	-0.365993	0.165875	0.427799	2.67897	0.539723
599	PEO.34.0	LIP	PEO	-0.0936291	0.199203	-0.383084	0.275653	-0.393463	0.168817	0.59318	-0.533223	-0.532145	-1.29225	0.543481	-0.416478							0.185364	1.63393	0.0173604	-0.0579172	-0.724475	0.330734
600	PEO.34.1	LIP	PEO	0.113878	0.250958	0.042003	0.321894	-0.109434	-0.0256417							0.193523	0.456992	1.08707	0.642421	2.96214	1.48474	-0.0598126	1.22886	-0.209858	-0.638133	-0.472906	-1.07016
601	PEO.34.1.1.16.0p.18.0	LIP	PEO							0.787407	-0.0689172	0.0137894	0.219447	0.856819	-0.398392
602	PEO.34.1.2.18.0p.16.0	LIP	PEO	-0.554373	1.59472	-0.0340483	0.127797	0.0942971	0.170802	1.20816	-0.460272	-0.368669	-0.591376	-0.0593578	-0.739262							-1.58287	2.14457	0.938912	0.54219	0.308229	0.166154
603	PEO.34.2	LIP	PEO	-0.0733122	-0.199416	-0.187244	0.205216	-1.0522	1.18891	0.29486	-0.812266	-0.769651	-1.98402	1.52648	-0.235882							-0.785408	-0.303998	0.201755	-0.627541	-1.44617	-1.09954
604	PEO.34.2.1.16.0p.18.1	LIP	PEO	0.498251	0.772606	0.560564	1.92424	0.253556	0.978686	0.792727	-0.225046	-0.0827317	0.254714	0.876755	-0.274357	0.861059	1.93068	1.27185	5.25649	4.70553	4.07624	-0.227588	0.956432	-0.0647608	0.0379814	-1.78943	-1.25151
605	PEO.34.2.2.18.0p.16.1	LIP	PEO	0.183721	1.24686	0.120015	0.571075	0.298188	2.18301	0.284061	-0.280749	0.1129	0.0221575	1.53475	-0.505615
606	PEO.34.2.3.20.0p.14.1	LIP	PEO	-0.0944958	1.26142	0.295149	0.484619	-0.240686	0.521397	1.02837	-0.321465	-0.216066	0.146708	0.970458	0.354806
607	PEO.34.2.4.18.1p.16.0	LIP	PEO	0.0116181	0.235709	0.18728	0.511426	-0.858563	-0.725474	0.976284	0.0139035	-0.423302	-1.16226	0.304559	-0.105377							-1.07782	1.95205	0.2243	0.0791167	0.137809	-0.655871
608	PEO.34.3.1.16.0p.18.2	LIP	PEO	-0.16849	-0.186504	0.277805	1.05825	0.227163	0.464216	0.666493	-0.336019	-0.509842	-0.112356	2.57803	-1.00725							-0.697622	0.902542	0.439375	-0.155182	-1.01869	-0.464538
609	PEO.34.3.3.18.1p.16.1	LIP	PEO	0.054793	0.559335	0.0531708	0.884698	-0.542836	0.478594	0.101295	-0.424185	-1.02153	-0.564004	1.26321	0.181433
610	PEO.34.3.5.18.2p.16.0	LIP	PEO	0.255069	0.552988	1.71982	0.889601	0.147986	0.115375	0.754264	-0.606101	0.0381854	0.257012	0.49451	-1.07508							-0.350992	-0.0416077	1.05907	0.424711	-0.817106	0.0398164
611	PEO.34.4	LIP	PEO	-0.640242	-0.201434	-0.00872249	0.375638	-0.695764	1.39436	0.143608	0.135696	-0.0629131	-0.301204	0.0337183	-0.815011
612	PEO.34.4.3.18.2p.16.1	LIP	PEO							0.278106	0.0890809	0.0788944	-0.0275095	0.498339	1.02882
613	PEO.35.1	LIP	PEO							0.919627	-1.06769	-0.102384	-0.626108	0.227286	-1.17593
614	PEO.35.2	LIP	PEO	-0.386664	0.0735199	-0.125447	0.872577	0.300137	2.15362	-0.0589202	-0.27197	0.00442336	0.24478	0.31386	0.097893
615	PEO.35.2.1.16.0p.19.1	LIP	PEO	-0.176343	0.577189	0.324218	2.15738	1.92381	2.29781	1.13837	-0.111187	0.706535	0.352191	2.95042	0.547183
616	PEO.35.2.2.18.0p.17.1	LIP	PEO	0.708075	-0.0499239	0.0199245	0.739104	1.4027	1.88051	1.25365	-0.0905133	0.133467	-0.000199256	3.38934	0.00612701
617	PEO.35.2.4.18.1p.17.0	LIP	PEO							-0.0992822	1.75768	0.217879	-0.033339	3.32331	-0.213536
618	PEO.35.3.2.18.1p.17.1	LIP	PEO	0.760934	1.06594	0.20066	4.02136	1.93898	2.62207	0.625857	-0.772123	0.118001	0.184378	2.84185	0.995509
619	PEO.36.0	LIP	PEO	-0.0116207	0.745498	0.0227534	0.4148	0.0588797	0.0706495	0.442646	0.0777167	0.643631	-0.803236	0.354719	-0.83171							-0.00690744	0.30497	-0.0767717	0.383324	0.968608	1.7009
620	PEO.36.1	LIP	PEO	-0.176608	-0.462816	-0.122321	0.452748	-0.00128088	-0.243426	0.618735	0.200151	0.201189	-0.757672	2.44748	0.21505							-0.73286	0.873597	0.286404	0.452958	-0.532323	-0.0630278
621	PEO.36.1.1.16.0p.20.0	LIP	PEO							0.60484	-0.0606043	0.631297	-0.492538	1.06581	-0.0983629
622	PEO.36.1.2.18.0p.18.0	LIP	PEO							0.749662	-0.145903	0.0752063	-0.126115	0.986042	-0.992226
623	PEO.36.2	LIP	PEO	0.0394392	0.934488	0.221939	-0.0922581	-0.782231	0.497212	0.431324	0.293208	-0.487939	-1.04283	0.162434	-2.46076	-0.437856	0.956279	0.698335	2.23462	0.581483	0.732179	0.137443	-0.215541	2.35793	0.452964	-1.09498	-0.131846
624	PEO.36.2.1.16.0p.20.1	LIP	PEO	-0.042072	1.21302	0.127903	0.529754	0.127754	0.0687093	0.397674	-0.024677	0.845891	-0.127281	1.11026	-0.55631
625	PEO.36.2.2.18.0p.18.1	LIP	PEO	-0.162554	0.613963	-0.0171266	0.44589	-0.0312298	0.226954	0.551485	0.0682405	0.287858	-0.410224	1.23502	-1.39398	0.515517	0.772053	1.5611	3.87615	1.67807	1.80977	0.236105	-0.843691	-0.436483	-0.126091	-0.430917	-0.195446
626	PEO.36.2.3.20.0p.16.1	LIP	PEO	-0.00183839	0.355945	0.04572	0.438292	-0.122103	0.170123	0.0389866	0.399006	-0.55794	-0.4766	0.534599	-1.07533
627	PEO.36.2.4.18.1p.18.0	LIP	PEO	0.203511	1.10685	0.0224081	0.446486	-0.209311	0.126817	0.363445	-0.0185869	0.0774934	-0.39199	1.44891	-0.522704
628	PEO.36.2.5.20.1p.16.0	LIP	PEO	-0.158855	0.517145	-0.249413	0.069636	0.0506093	-0.229241	0.573953	-0.286709	0.198128	-0.480005	0.763329	-1.13626
629	PEO.36.3	LIP	PEO							0.568001	-0.442255	0.66835	-0.316155	0.558942	-1.5008
630	PEO.36.3.1.16.0p.20.2	LIP	PEO	-0.312837	0.180863	0.0802	-0.0437894	-0.0840582	0.463398	0.0966944	-0.00885937	0.312597	-0.327619	0.849527	-1.26872
631	PEO.36.3.2.18.0p.18.2	LIP	PEO	0.129166	-0.693336	-0.0150368	0.506144	0.373114	1.80761	1.40309	-0.315672	0.0918256	-1.02429	0.843586	-1.0408							0.508449	0.536056	1.05424	0.679351	-0.332116	-0.445234
632	PEO.36.3.4.18.1p.18.1	LIP	PEO	-0.17453	0.654588	0.196921	0.876465	-0.902589	-0.0932085	0.87557	-0.466418	-0.177915	0.207175	0.781697	-0.990244	0.463795	0.390204	1.69735	6.2321	3.34104	6.29328	0.0580881	1.45381	0.228344	0.590155	-0.195793	-0.322903
633	PEO.36.3.5.20.1p.16.1	LIP	PEO							0.0898591	-0.58978	-0.211358	-0.332098	0.364882	-0.237575
634	PEO.36.3.6.18.2p.18.0	LIP	PEO							0.74313	-0.262739	0.695264	0.177061	0.41364	-1.48012
635	PEO.36.4	LIP	PEO	-0.0620683	1.30908	0.203553	1.46854	-0.188968	1.51892	-0.0519648	-0.689191	-0.20767	-0.123855	1.57188	-0.674786	0.490865	0.502418	1.5168	1.91312	3.00043	4.91721	0.426653	0.780488	-0.131563	-0.503974	-1.21298	-1.76882
636	PEO.36.4.1.16.0p.20.3	LIP	PEO	-0.378351	0.87088	0.550352	3.15927	1.2052	3.72125	0.647336	-0.2077	-0.010189	-0.264919	1.92782	0.140584							-0.223641	0.540267	-0.21166	-0.0351095	-1.31348	-2.02017
637	PEO.36.4.3.18.1p.18.2	LIP	PEO	0.0982208	1.32767	-0.52045	0.919068	-0.22589	0.336719	0.333617	-0.399974	-1.05249	0.0776416	1.42214	-0.671565							-0.0272089	1.23906	1.02498	0.220958	0.01844	-1.44454
638	PEO.36.4.5.18.2p.18.1	LIP	PEO	-0.071145	1.04866	0.148483	0.694685	0.497939	0.4276	0.533748	-0.244152	-0.249067	0.0471122	0.815498	-0.51884
639	PEO.36.5.1.16.0p.20.4	LIP	PEO	-0.402472	0.561506	1.98688	4.22621	1.34395	1.61713	0.750875	-0.013686	-0.120399	-0.410081	2.31212	0.142077	0.907448	0.379509	1.00974	3.59346	2.68861	1.47614	0.435491	1.02629	-0.053554	-0.36357	-1.31384	-1.46669
640	PEO.36.5.4.18.2p.18.2	LIP	PEO							0.358118	-0.166403	-0.409704	-0.156444	-0.101683	-0.0766234							-0.716936	0.564864	0.470417	0.349585	0.207108	-0.178223
641	PEO.36.6.1.16.0p.20.5	LIP	PEO	0.314602	0.401684	0.536538	0.39804	0.419342	2.40699	1.33695	0.247885	-0.163134	-0.312666	0.914205	0.259725
642	PEO.37.1	LIP	PEO							0.48789	-0.425346	-0.477838	-1.79315	0.520763	-0.579817
643	PEO.37.2.1.18.0p.19.1	LIP	PEO	0.318094	0.0590354	0.776845	1.28255	1.24835	0.682624	0.290458	-0.0900568	-0.256821	0.0457389	1.08339	0.552854
644	PEO.37.3.2.18.1p.19.1	LIP	PEO	0.323117	0.601812	0.73443	1.37426	0.398508	1.09816	0.724066	-0.00303845	0.0740559	0.155626	2.07333	-0.180083
645	PEO.38.0	LIP	PEO							0.914117	-0.244049	0.721166	0.647452	0.67463	-0.88445
646	PEO.38.1	LIP	PEO	-0.253734	0.234746	0.358057	-0.0536857	-0.236237	-0.312919	0.696866	-0.0306232	1.0519	0.195768	0.885654	0.362761							-0.0531794	1.2528	1.77879	0.746932	0.346137	1.11984
647	PEO.38.1.2.18.0p.20.0	LIP	PEO							0.532818	-0.0127276	0.692349	-0.135968	1.20755	-0.273743
648	PEO.38.2	LIP	PEO	-0.0703578	-0.564156	0.132914	0.338134	-0.883368	-0.396501	0.547764	-0.0964544	-0.112131	-1.57786	0.882745	-0.982937							0.189164	0.661504	2.11039	2.47326	-0.188229	0.0839213
649	PEO.38.2.2.18.0p.20.1	LIP	PEO	0.309819	0.178754	0.386067	0.919653	-0.166634	0.293948	0.565632	-0.242274	0.604235	-0.278307	1.26094	-0.48708
650	PEO.38.2.3.20.0p.18.1	LIP	PEO	-0.265081	0.390697	-0.133323	-0.0585903	-0.454498	-0.0806965	0.299218	-0.151703	0.534745	-0.53602	1.57691	-0.884398							-0.167111	2.60206	1.8049	0.310543	0.095912	0.482945
651	PEO.38.2.4.18.1p.20.0	LIP	PEO	0.224158	0.00888668	0.000725653	0.454159	-0.585729	0.321687	0.642182	-0.16476	0.153026	0.0994652	0.780991	-1.29518
652	PEO.38.2.5.20.1p.18.0	LIP	PEO							0.485009	-0.173161	-0.0765081	-0.223281	0.549408	0.576523
653	PEO.38.3	LIP	PEO	0.322787	1.2638	0.134814	1.48671	0.0693989	1.00066	-0.07026	-0.133237	0.325991	0.0952949	1.83941	-1.14998							0.000207331	0.910945	0.435829	1.01904	0.0299247	0.275403
654	PEO.38.3.2.18.0p.20.2	LIP	PEO							-0.0616191	-0.429423	0.0444359	-0.490789	0.327133	-1.04104
655	PEO.38.3.3.20.0p.18.2	LIP	PEO																			0.197855	0.56158	0.637814	1.272	-0.279977	0.385487
656	PEO.38.3.4.18.1p.20.1	LIP	PEO	-0.0108941	0.56188	0.0809677	0.619464	-0.178521	-0.112781	0.506464	-0.0267623	0.131227	-0.334814	0.593338	-0.665257
657	PEO.38.3.5.20.1p.18.1	LIP	PEO	-0.038489	0.569973	-0.0145881	0.588633	-0.0954532	-0.0311976	0.722164	0.274269	-0.0356004	-0.287962	0.468766	-1.23503
658	PEO.38.4	LIP	PEO	0.1902	1.15234	-0.270971	0.51065	-0.250294	0.676219	0.709888	-0.240683	-0.455271	0.125428	1.73382	0.162631							-0.116422	0.508555	0.142377	0.432896	-1.49095	-0.913156
659	PEO.38.4.1.16.0p.22.3	LIP	PEO	0.293808	0.503406	1.36072	0.733304	2.10098	2.15992
660	PEO.38.4.2.18.0p.20.3	LIP	PEO	-0.0608961	0.232836	0.247936	0.986799	-0.121113	1.75452	0.487259	0.230443	0.1669	0.286129	1.5863	0.0819251							0.605584	2.49628	0.663724	2.69127	0.603979	0.0844819
661	PEO.38.4.5.20.1p.18.4	LIP	PEO																			0.103749	0.2509	0.714014	0.502539	-0.642704	0.222089
662	PEO.38.4.6.18.2p.20.1	LIP	PEO	0.0840374	1.04658	0.234654	0.542994	-1.41644	0.0381604	0.321407	-0.348968	0.649995	-0.0442481	1.80727	0.522428
663	PEO.38.5	LIP	PEO	0.0494611	0.320905	-0.757083	-0.111282	-0.152662	0.347428	0.382443	0.296733	-0.313798	-0.915647	1.95973	-0.294915
664	PEO.38.5.1.16.0p.22.4	LIP	PEO	0.101289	0.991071	0.644255	2.42836	0.341438	1.80314	1.04688	0.109501	0.0309116	-0.40352	2.06019	0.107813	1.04392	0.247315	0.710469	3.49485	1.33752	1.84206	0.124854	0.85543	-0.116005	-0.431526	-1.04836	-1.11937
665	PEO.38.5.2.18.0p.20.4	LIP	PEO	-0.145135	1.18505	0.462987	1.53094	0.532542	1.02466	0.556941	-0.100772	-0.130584	-0.167095	3.96658	-0.373078	0.761131	-0.0249566	1.20427	3.95468	2.92382	2.26118	-0.250317	0.902718	-0.0672649	0.401485	-1.24587	-1.0662
666	PEO.38.5.3.20.0p.18.4	LIP	PEO	0.056293	1.26934	1.07138	1.31023	-0.0777067	0.471724	0.470815	0.365003	-0.748968	0.0360452	1.10056	0.281961
667	PEO.38.5.4.18.1p.20.3	LIP	PEO	0.200588	0.345112	0.464661	-0.127609	0.344443	0.98809	1.43562	-0.0729085	0.0246494	-0.103291	0.499075	0.0368711
668	PEO.38.5.6.18.2p.20.2	LIP	PEO	0.194291	2.05144	0.991282	0.874884	1.63497	1.78258	0.464017	-0.078195	0.748615	0.442549	0.947088	0.0237587
669	PEO.38.6	LIP	PEO	0.61448	0.395326	0.639934	0.817787	0.671674	2.77085	0.234979	-0.216903	-0.405425	-0.132225	2.65745	-0.00396982	1.24284	-0.215409	1.45485	2.7907	1.3559	4.5986	0.247194	0.53943	-0.27686	0.232968	-1.55188	-1.56077
670	PEO.38.6.1.16.0p.22.5	LIP	PEO	-0.0769217	0.150151	0.207057	1.60679	0.483852	0.875531	1.48983	-0.00998583	-1.22213	-0.811833	1.1925	-0.262759							-0.0775943	0.782826	-0.669053	-0.327491	0.0026158	-0.695609
671	PEO.38.6.2.18.0p.20.5	LIP	PEO	-0.32856	1.16946	-0.277739	-0.113368	0.484438	-0.221163	0.243015	0.021979	-0.0515799	-0.656622	0.765107	-0.171032							-0.139469	0.845706	-2.22805	0.0500049	-1.33437	-0.254364
672	PEO.38.6.3.18.1p.20.4	LIP	PEO	-0.642989	0.242124	0.411096	0.756228	0.388967	1.31859	0.168315	0.180032	0.281596	-0.853335	2.78213	0.214738							0.257185	1.00216	-0.207925	0.555132	-0.91813	-1.24098
673	PEO.38.7.1.16.0p.22.6	LIP	PEO	-0.139065	1.39483	1.10337	2.04029	1.34616	2.72841	0.221211	0.0365602	0.0905592	-0.484542	1.98179	0.0686361							-0.00854837	3.60662	0.596512	-0.187644	0.513481	0.730754
674	PEO.38.7.2.18.1p.20.5	LIP	PEO	-0.0475025	0.473128	-0.939975	0.245741	0.107867	0.702394	0.377938	-0.139154	-0.0346586	-0.663545	1.58923	0.165763
675	PEO.38.7.3.18.2p.20.4	LIP	PEO	-0.216763	0.654541	1.15469	2.05626	1.37678	3.12378	0.508391	-0.213994	0.202606	0.14669	2.21966	0.592273							0.244353	0.586352	-0.100471	-0.400779	-0.946193	-1.23493
676	PEO.39.1	LIP	PEO							0.612323	-1.21941	0.134892	-1.13074	0.236253	-2.73792							0.596944	0.600152	0.539891	0.476165	0.0981442	-0.0652142
677	PEO.40.2	LIP	PEO	0.161795	-0.236931	0.0913183	0.191235	-0.327176	-0.390384	0.544858	-1.0072	0.425552	0.0237715	-0.0232466	-1.68273							0.0691474	-0.138793	1.00296	0.875187	0.61213	0.00650319
678	PEO.40.2.2.18.0p.22.1	LIP	PEO							0.401324	0.200604	-0.0127678	0.0876955	0.895453	-0.743207
679	PEO.40.2.3.20.0p.20.1	LIP	PEO	-0.115789	-0.061857	0.0928404	-0.36263	-0.0136796	-0.216368	1.05284	0.0876201	-0.12116	0.297374	1.4805	-0.0338261
680	PEO.40.2.5.20.1p.20.0	LIP	PEO							0.0886241	0.112505	0.757139	0.695196	0.680419	0.06346
681	PEO.40.3	LIP	PEO	0.0577931	0.643331	-0.0950198	1.0362	-0.0133949	0.0859918													-0.258316	0.389279	2.14672	2.16571	0.29994	0.809209
682	PEO.40.3.3.18.1p.22.1	LIP	PEO	-0.0779342	0.274931	-0.318421	0.127694	-1.88916	-0.466941	0.681557	-0.52537	0.435942	-0.258255	-0.460109	-0.984847
683	PEO.40.3.4.20.1p.20.1	LIP	PEO	-0.0456918	0.360108	0.0736092	0.501106	-0.191693	0.497164	0.499078	-0.376046	0.629056	-0.225107	1.11721	-0.396698
684	PEO.40.4	LIP	PEO	0.106379	1.27784	-0.0567161	0.4176	-0.128681	-0.042655	-0.0543543	-0.14127	-0.277528	-0.189931	1.75865	-0.122185	0.854087	0.299643	0.662929	1.30208	1.25654	1.38643	0.270695	1.27045	1.27953	2.15142	-0.0139385	0.498513
685	PEO.40.4.3.18.1p.22.2	LIP	PEO																			-0.0959947	0.994832	-0.40687	0.837846	-1.06336	-1.40857
686	PEO.40.4.4.20.1p.20.2	LIP	PEO							0.284792	-0.230864	-0.169392	0.166085	1.88822	0.596385
687	PEO.40.5	LIP	PEO	0.161279	0.923672	0.141645	0.0238557	-0.0437423	0.149938	0.859175	-0.820638	-1.17748	-0.811895	0.640302	-0.447234
688	PEO.40.5.1.18.0p.22.4	LIP	PEO	-0.000486439	0.721067	0.420292	0.735364	0.154361	0.326838	0.430283	-0.0832462	-0.536126	-0.447743	1.24225	-1.56256	1.9247	0.582393	1.58082	2.39875	0.603512	1.19965	-0.212873	1.86769	-0.183446	0.677769	-1.07937	-0.845461
689	PEO.40.5.2.20.0p.20.4	LIP	PEO	0.122962	0.710239	0.121385	1.14368	0.451475	1.98503	0.534062	-0.0550491	0.73705	0.0765919	1.33537	-0.296215							0.194772	0.547583	0.713841	1.39758	-1.21907	0.145562
690	PEO.40.5.6.18.1p.22.3	LIP	PEO							0.793569	0.00516502	-0.0367048	-0.632334	0.068648	-0.596187
691	PEO.40.5.7.20.1p.18.3	LIP	PEO	0.449301	0.844696	0.0784276	1.421	-0.330051	0.797604	0.158125	0.715069	0.625604	0.675806	1.83137	0.383373
692	PEO.40.5.9.18.2p.22.2	LIP	PEO	0.571313	1.28907	0.747187	1.62866	-0.0536663	0.0250116	0.647976	-0.496068	-0.297325	-0.970976	1.26589	-1.16252
693	PEO.40.6	LIP	PEO	0.122553	0.779996	0.339955	1.26479	-0.0913892	0.888604	0.851601	0.0666034	-0.602116	-1.08568	0.290824	0.288048	1.52423	1.12673	0.108657	2.53294	1.21764	1.2702	0.0926724	1.77643	1.13473	0.968572	0.57012	-0.025228
694	PEO.40.6.2.18.0p.22.5	LIP	PEO	-0.13886	0.785443	0.122529	-0.046048	0.0486699	0.433479	0.556865	-0.53522	-0.0542811	-0.379017	1.22533	-0.580879							0.926232	0.0896623	0.210488	-0.556172	-0.761355	-0.258202
695	PEO.40.6.6.18.1p.22.4	LIP	PEO	-0.0320988	0.818552	0.231925	0.344099	-0.283737	0.239313	0.580331	0.0239951	0.233326	-0.510767	0.942316	-0.642499	0.710418	-0.282552	1.92063	3.26281	6.14327	2.4402	0.2158	1.18659	-0.0498776	0.480146	-0.228357	-0.24611
696	PEO.40.6.7.20.1p.20.4	LIP	PEO	-0.523044	0.474296	0.295641	0.925825	0.705358	1.37684	0.475572	-0.163925	0.0141706	-1.02324	1.50694	0.0811142							-0.0731961	0.109464	-0.381617	1.16382	0.782435	-0.179592
697	PEO.40.7.2.18.0p.22.6	LIP	PEO	0.538808	0.983014	0.381997	1.26354	0.540932	1.08326	0.656223	-0.454264	-0.424275	0.273601	1.39552	-0.306351	2.09476	0.157125	0.00747073	2.26231	0.871669	2.39299	-0.0108872	5.10443	0.685478	0.0890497	0.74544	0.0514387
698	PEO.40.7.6.18.1p.22.5	LIP	PEO	-0.434256	0.30633	-1.50927	0.882766	0.229663	0.0406394	0.45435	-0.933582	-0.953249	-0.634911	0.937828	-0.669813							0.102573	0.945325	-0.910872	0.550468	1.08709	-0.0815623
699	PEO.40.7.8.18.2p.22.4	LIP	PEO	-0.0774813	1.28076	0.168543	1.90641	-0.0513599	1.09134	0.550197	-0.525779	-0.699878	-0.621591	1.2124	-0.781422							0.3972	0.405368	-0.153749	0.609664	-0.650236	0.49982
700	PEO.40.8.1.18.1p.22.6	LIP	PEO	0.0900536	0.473482	0.135847	0.883864	0.747515	1.15014	0.4297	-0.0560444	-0.114215	-0.135192	1.85528	-0.106795	1.50969	0.449213	2.68529	4.53611	3.33442	4.62709	-1.38578	2.52096	0.353212	0.582303	1.4052	-0.929201
701	PEO.40.9.18.2p.22.6	LIP	PEO	-0.0771154	3.33724	-0.20185	0.862892	3.70774	0.759984	0.217052	0.068164	0.0772698	-0.00131178	3.83863	1.26107							-0.00510063	0.625432	0.697233	0.0900864	-0.103557	-0.265949
702	PEO.42.1	LIP	PEO							2.38962	-0.207308	0.426373	0.526372	1.63377	0.452954
703	PEO.42.3	LIP	PEO																			-1.6384	0.4278	0.187642	0.415471	0.572005	0.979275
704	PEO.42.3.2.18.1p.24.1	LIP	PEO	0.320442	0.174319	0.405782	0.657612	-0.0611576	0.406578	0.519763	-0.144082	0.977025	0.218052	2.031	0.261251
705	PEO.42.4	LIP	PEO																			-0.60847	1.0998	0.500265	1.54617	0.642677	0.429854
706	PEO.42.5	LIP	PEO																			-1.00402	-0.245461	0.211936	0.112796	-0.0085608	0.560426
707	PEO.42.5.1.20.0p.22.4	LIP	PEO	0.70232	0.736474	0.104804	0.99151	-0.109005	1.36442	0.149268	-0.330143	-0.611942	-0.588558	1.04948	0.360911							-0.0337794	1.63838	0.679355	0.923727	-0.201981	-0.0817688
708	PEO.42.6.2.20.1p.22.4	LIP	PEO	-0.131317	1.12017	0.0397659	0.765684	0.155797	0.124722	0.1886	0.661162	0.536689	-0.156066	2.52438	-0.498708							-0.282607	0.121303	-0.374007	0.086291	-0.299209	0.599284
709	PEO.42.7.1.20.0p.22.6	LIP	PEO	-0.0500932	-0.310503	-0.275865	0.968079	0.0954165	0.470033	0.150316	0.230888	0.453695	-0.572641	3.47496	-0.185417							1.97531	1.22739	1.27812	0.349842	0.524398	0.782401
710	PEO.42.8.20.1p.22.6	LIP	PEO	-1.27678	0.526079	0.985236	0.643575	-0.345068	1.1503	-0.0568595	0.135552	-0.176172	-1.01288	1.2935	0.313594
711	PG32.0.PG16.0.16.0	LIP	PG	0.729905	0.61473	-0.222965	0.591731	-0.495348	1.53715	0.0157485	0.18704	-0.115876	-0.0402132	0.300207	0.275741
712	PG32.0.PG18.0.14.0	LIP	PG	1.85893	1.15351	0.439442	0.239012	0.698504	0.193308
713	PG32.1	LIP	PG							0.0935582	-0.017229	-0.298281	1.62973	1.829	1.52289
714	PG34.1	LIP	PG	-0.0303797	-0.0773971	0.205232	0.12518	-0.169421	1.17206
715	PG34.1.PG16.0.18.1	LIP	PG	0.771622	0.807308	0.119038	0.906514	-0.0437705	1.2912	0.574829	-0.563981	-0.255064	0.15051	0.296551	0.423877							0.91611	0.682435	-0.316148	0.383251	-0.373221	-0.369077
716	PG34.2.PG16.0.18.2	LIP	PG	0.173208	0.0817069	0.748223	1.20016	8.6968	2.61701
717	PG34.2.PG18.1.16.1	LIP	PG	0.358752	2.46423	2.42568	3.90309	6.5544	8.99568	-0.159807	2.74861	0.98457	1.22132	3.03905	2.92134
718	PG34.3.PG18.2.16.1	LIP	PG							-0.333166	-0.34412	-2.19714	-0.0330585	3.78252	2.57139
719	PG35.1	LIP	PG	0.337479	0.849265	1.0482	2.73921	1.39374	2.64267	0.78635	-0.608751	0.0336226	0.389792	2.3129	1.54074
720	PG36.1.PG18.0.18.1	LIP	PG	-0.228557	0.677227	-0.531429	0.263952	0.616372	0.540052	1.54748	-1.20339	-1.05785	0.71718	0.411968	0.514943
721	PG36.2.PG16.0.20.2	LIP	PG	0.125589	0.616609	-0.791985	-0.168654	0.113527	-0.0913121	0.869822	-0.0290984	-0.207143	0.16148	-1.16069	0.279358
722	PG36.2.PG18.1.18.1	LIP	PG							0.268057	0.808953	3.49349	0.626191	5.95861	4.62893
723	PG36.3.PG16.0.20.3	LIP	PG							-0.0322742	0.260352	2.04025	1.0007	3.86646	4.66959
724	PG36.3.PG18.1.18.2	LIP	PG	-2.5935	1.30376	0.205882	0.533344	4.04335	2.7006	0.279083	-0.526655	-0.168928	-0.0414904	5.18842	2.66882
725	PG36.4.PG16.0.20.4	LIP	PG	-0.240301	0.781497	1.33415	2.01132	7.97881	5.4045													-0.510656	-0.267334	-0.106045	1.71435	-0.0320594	0.279106
726	PG36.4.PG18.2.18.2	LIP	PG	0.0674886	0.214697	-0.0923934	0.257981	0.534478	0.440359
727	PG37.1	LIP	PG	0.173995	-0.20745	0.276346	1.16822	-0.0296363	0.0368765	0.607118	-0.885939	-0.247256	-0.0823312	0.17949	-0.849089
728	PG37.2	LIP	PG	0.0233543	0.118514	0.397613	0.491782	-0.825779	-0.0346611	0.203612	-0.626691	-0.337984	-0.337205	-0.0567499	0.187553
729	PG37.4	LIP	PG	-0.0634156	0.818446	0.790151	2.77142	3.03763	2.3954	0.462956	-0.0966392	0.368253	0.195144	0.843811	1.66424
730	PG38.2	LIP	PG	0.522082	-0.278237	0.264097	0.28464	1.13904	1.6417
731	PG38.2.PG18.1.20.1	LIP	PG	-0.310447	2.68375	3.28233	3.20551	6.6073	7.36552	0.497115	0.269978	2.13572	3.08938	7.08249	4.74715
732	PG38.4.1	LIP	PG							0.00592573	-0.561397	1.24596	1.59069	3.29414	2.6726
733	PG38.4.PG16.0.22.4	LIP	PG	-0.282369	0.200342	0.845395	-0.332395	0.0982314	0.0189191	-0.156346	0.0504973	-0.334052	-0.0254289	0.560335	1.05483
734	PG38.5.2	LIP	PG	-0.0463139	-0.132211	-0.103379	-0.201151	-0.0729986	-0.182281	-0.629039	0.318466	0.356795	-0.0586445	0.184401	1.82759
735	PG38.5.PG18.1.20.4	LIP	PG	-0.396787	1.34419	3.6073	5.73755	5.80967	7.66154	0.0883403	0.298688	3.85078	2.00287	5.85387	6.73518
736	PG38.6.2	LIP	PG	-0.194509	1.1532	-0.235897	0.460325	0.555918	1.26245	0.296295	0.200299	-0.438862	0.19012	-0.709998	0.706343
737	PG38.6.PG16.0.22.6	LIP	PG	-0.675365	1.3416	0.0369951	0.683984	0.03047	0.145097
738	PG38.6.PG18.2.20.4	LIP	PG	-0.273176	1.28309	0.100114	0.229855	1.84511	0.339149	-0.331626	0.103774	-0.318211	-0.150095	1.92533	1.52041
739	PG38.7	LIP	PG	-0.0641618	0.567469	0.128757	-0.00925836	0.713771	0.190083	-0.16414	0.307638	0.8849	0.175847	0.22396	1.30434
740	PG39.2	LIP	PG	0.216465	0.0141241	-0.0072822	0.583198	-1.22366	-0.339652	0.314147	-0.48369	0.233478	-0.18211	-1.25187	-0.327483
741	PG39.3	LIP	PG	-0.254574	0.239739	0.182981	0.98261	0.788529	1.95709	0.449288	-0.495632	-0.110083	0.0915132	0.024331	-0.475703
742	PG39.4	LIP	PG	-0.00400112	0.699633	0.354837	2.44828	0.819086	1.02307	-0.142516	-0.713577	-0.171966	-0.157075	1.86289	0.0283173							-0.191019	0.7331	-0.0834924	-0.406176	-1.67832	-1.59113
743	PG39.5	LIP	PG	-0.543128	0.344092	-0.0912282	0.833985	0.172228	0.685625	0.131222	-0.104892	0.0874368	-0.216874	1.60983	0.78824
744	PG39.6	LIP	PG	1.16101	0.654686	0.412788	2.1313	4.01773	1.59582	0.609405	-0.137699	-0.303718	0.196987	1.54985	2.75172
745	PG40.4.PG20.0.20.4	LIP	PG																			-0.0812379	0.402338	0.260953	0.0357786	0.0369323	-0.0298185
746	PG40.5.PG18.1.22.4	LIP	PG	-0.303367	2.32405	4.30539	6.64207	6.67985	7.70997
747	PG40.6.PG18.1.22.5	LIP	PG	0.830013	-0.263592	4.34199	4.51145	4.07366	4.21325
748	PG40.6.PG18.2.22.4	LIP	PG							-0.792485	-0.396639	-0.338551	0.409757	2.88038	2.17735
749	PG40.7.PG18.1.22.6	LIP	PG							0.446188	0.443694	1.85623	1.39669	4.78252	5.29073
750	PG40.8.PG18.2.22.6	LIP	PG	-1.18026	0.539076	-0.257027	-0.152736	5.36051	1.7398	-0.212909	0.194786	-0.2191	-0.123608	5.70115	3.19928
751	PG41.4	LIP	PG	0.0296383	0.356346	0.107615	0.469385	0.155499	1.25484	-0.0705186	-0.601245	-0.883198	-0.0669999	0.821748	0.164421
752	PG41.5	LIP	PG	0.629449	0.246895	0.299691	1.77845	-0.0760728	2.04507	0.48695	-0.409279	-0.338806	-0.0379783	1.32239	0.184541
753	PG41.6	LIP	PG	0.266949	0.321078	-0.13943	1.34453	0.757654	1.31055	0.0553777	-0.288573	-0.326738	0.182696	1.49409	0.604837
754	PG41.7	LIP	PG	0.209019	0.178665	-0.260026	0.598957	0.321056	1.09161	0.358569	0.1015	-0.240242	-0.436846	2.32759	2.68697
755	PG43.6	LIP	PG	1.40439	0.126509	0.0651752	0.926086	-1.09745	-0.484462	0.155491	-0.172792	0.100328	0.129521	-0.0409728	0.592434
756	PG44.12	LIP	PG	-0.567496	0.612367	-0.364637	0.303497	0.958812	3.70553	0.000608683	0.0807122	-0.273224	0.0438867	0.978867	2.19586
757	PG44.9	LIP	PG																			-0.706428	-0.264697	-0.038359	0.0230299	-0.317048	-1.11198
758	PI32.0	LIP	PI																			0.0239613	-0.596898	0.794186	-1.55502	0.609787	0.196747
759	PI32.0.PI16.0.16.0	LIP	PI							0.508033	-0.960155	0.161769	-0.0394034	-0.341834	-0.197749							0.648916	0.681747	-0.0894212	-0.40411	-0.468	-0.017297
760	PI32.1	LIP	PI							0.221516	-0.638091	0.257471	-0.112539	-0.161891	-0.187354							-0.638532	0.291915	-1.1607	-0.932959	-1.95552	0.272856
761	PI32.1.PI14.0.18.1	LIP	PI							0.495038	-0.997058	-0.293408	-0.0873838	-0.609985	-0.148669
762	PI32.1.PI16.0.16.1	LIP	PI							0.986572	-0.875248	-0.267693	-0.247609	-0.254895	0.335067							-0.602235	0.26636	-1.84545	-0.33655	-2.08697	-0.281909
763	PI33.0	LIP	PI													-0.183874	-0.28361	0.692285	-0.611859	2.24657	-0.0518453
764	PI33.1	LIP	PI													0.463611	0.338937	0.682276	-0.356186	0.121812	-1.17156
765	PI34.0	LIP	PI							0.123131	-0.96007	0.0603838	-0.0327571	0.139723	-0.147012
766	PI34.0.PI16.0.18.0	LIP	PI	0.117626	0.500062	0.279961	1.26928	0.351662	1.30636	0.0767423	0.229571	-0.410064	-0.495036	2.45407	-0.130514							-0.78245	0.2289	0.0201763	-0.50306	0.743081	0.456459
767	PI34.1.1	LIP	PI																			-0.0173741	0.0359754	1.47734	0.0256878	-0.65499	1.54624
768	PI34.1.PI16.0.18.1	LIP	PI							0.190903	-0.92108	-0.391345	-0.130749	-0.126607	-0.0526464							0.54335	-0.0352594	1.51053	0.217754	-0.849242	1.32924
769	PI34.2.2	LIP	PI	-0.228299	0.190463	0.14682	-0.273865	-0.375921	1.57831	0.191712	-0.640014	0.111055	-0.0844152	0.263954	0.36486							3.53216	-4.12249	0.705419	0.718399	-0.833732	-0.287542
770	PI34.2.PI16.0.18.2	LIP	PI	0.227036	0.165606	-0.548781	0.567465	0.459763	1.37089	-0.0844416	0.346753	-0.0983078	-0.274233	1.46255	0.394089							2.93142	-3.29064	1.34556	0.681733	-0.964871	0.12508
771	PI34.2.PI18.1.16.1	LIP	PI	-0.149749	0.374493	-0.0246792	1.25601	1.63749	-0.572104	0.11888	-0.021098	-0.00859597	-0.120136	1.21013	1.84656
772	PI35.2	LIP	PI																			0.237861	-2.20697	3.78749	0.773979	-0.543217	-0.855352
773	PI36.0.PI18.0.18.0	LIP	PI	-0.672893	0.0126863	0.127222	0.931799	-0.76246	0.701193	0.826491	-0.097915	-0.318628	-0.326862	0.534705	-0.352238							0.284285	0.483963	0.327477	0.0175431	1.03828	0.289644
774	PI36.1.2	LIP	PI																			0.923852	0.645435	1.35927	0.554646	-0.762945	3.27102
775	PI36.1.PI18.0.18.1	LIP	PI	0.809429	0.453123	-0.0406089	-0.188135	-0.422708	-0.174753	-0.120214	0.196095	0.361599	-0.362597	1.0469	0.0160039							0.651449	-0.0637987	1.1536	0.920901	-0.174646	1.01398
776	PI36.2.1	LIP	PI	-0.580145	-0.0706469	0.0127604	0.562844	-0.426946	0.0628715													1.69533	-1.81971	1.63019	0.975246	-0.194903	0.759557
777	PI36.2.PI18.0.18.2	LIP	PI	0.440229	0.896342	0.129295	1.36761	-0.345227	0.153364													0.916965	-1.89594	2.01342	1.35111	-0.311357	0.237094
778	PI36.2.PI18.1.18.1	LIP	PI	-0.0613138	0.683517	0.0253731	0.214532	-0.654745	0.00197663													1.24641	0.46207	2.32691	1.16209	0.0500351	1.42573
779	PI36.3.1	LIP	PI	-0.0659087	0.771161	-0.0733667	0.71072	1.91368	0.872205	0.176815	0.0220852	-0.0582828	-0.349562	1.61045	1.59837							3.16761	-2.43522	2.75236	2.02163	-0.417611	0.763516
780	PI36.3.PI16.0.20.3	LIP	PI	-0.0824906	0.550152	0.279344	1.45404	0.209427	2.18887	0.134301	-0.202049	-0.303481	-0.106008	0.70359	2.73275							0.687229	-2.84089	0.517147	-0.174185	-2.14163	0.261433
781	PI36.3.PI18.0.18.3	LIP	PI																			-0.176082	-0.547079	-0.192068	0.122933	1.54781	0.521644
782	PI36.3.PI18.1.18.2	LIP	PI							-0.238369	-0.0515297	-0.140064	-0.986572	1.29628	0.136603
783	PI36.4.1	LIP	PI	0.0304616	1.36793	0.761827	1.5592	0.841948	1.81315	0.289595	-0.294709	-0.647946	-0.144233	0.858367	1.85686							1.00327	0.5823	-0.148213	-0.445422	-1.41304	-0.0738542
784	PI36.4.PI16.0.20.4	LIP	PI	-0.274101	1.51094	0.363644	1.82662	0.506579	1.65651	0.137358	0.0678795	-0.289698	-0.0468929	1.99095	1.04379							0.738792	-0.1581	-0.0759981	0.408964	-1.5865	0.151496
785	PI36.5	LIP	PI							-0.247309	0.160564	-0.211712	-0.00163305	0.998929	2.28499
786	PI37.3	LIP	PI							0.0229641	-0.244721	-0.483137	-0.293854	2.55545	1.50756
787	PI37.4	LIP	PI	0.180777	2.08889	2.34254	4.33724	4.27737	3.43297													-1.51694	-1.72423	0.208624	0.0685462	0.453463	-0.674035
788	PI37.5	LIP	PI							-0.210764	0.0124452	2.37189	0.433933	3.67366	3.15989
789	PI38.0.PI18.0.20.0	LIP	PI	-1.06906	1.17248	-0.397128	0.185599	-0.829104	-0.636117	0.214934	0.902595	-0.209828	-0.216794	0.913379	0.227337							-0.366085	1.08854	0.296954	0.0170879	1.944	0.142639
790	PI38.1.PI20.0.18.1	LIP	PI							0.15921	0.042531	-0.0380344	0.40369	0.777495	0.820368
791	PI38.2.PI18.1.20.1	LIP	PI							-0.220765	-1.54474	-0.794195	-0.603631	0.059594	-0.664216
792	PI38.3	LIP	PI	0.379404	0.344749	-0.00378033	0.453023	-0.224015	2.29776	0.0764386	0.332598	-0.313175	-0.0392205	0.769334	0.237517
793	PI38.3.PI18.0.20.3	LIP	PI	0.2366	1.03542	-0.166611	0.834606	0.158932	0.546124	0.06207	-0.416031	0.243095	-0.000714257	1.13232	-0.0349797							-0.229139	1.04446	-0.348192	-0.455669	-0.00517262	0.0741725
794	PI38.4.3	LIP	PI	-0.0300912	0.472003	0.143234	0.837712	0.281627	0.0567053	0.503232	-0.710174	-0.279627	-0.940994	-0.673577	0.278453	1.79923	0.562737	3.17522	6.62893	5.21753	4.3851	0.219322	0.472342	-1.00845	-0.595977	0.548542	-0.0822881
795	PI38.4.PI16.0.22.4	LIP	PI	-0.100718	0.0962494	-0.128021	0.399242	-0.167961	-0.212168	0.358939	-0.396645	-0.303177	-0.0915384	0.0210997	0.0465055							-0.054798	-3.75535	-0.723268	-0.155881	-1.87799	-1.97298
796	PI38.4.PI18.0.20.4	LIP	PI													1.82296	0.374962	3.08355	6.86012	5.54516	4.17263	-0.294388	0.565678	-0.318462	-0.87558	0.329955	-0.13168
797	PI38.4.PI18.1.20.3	LIP	PI							0.101333	-0.942619	-0.48067	-2.30563	0.759543	-0.161849
798	PI38.5.1	LIP	PI	0.89921	0.446667	0.425	0.6081	0.00853654	0.195633	0.0667262	0.232416	-0.109068	-0.167752	1.51971	0.807218							0.363759	-0.727944	0.992124	0.35971	0.414576	0.129774
799	PI38.5.PI16.0.22.5	LIP	PI	1.81329	1.47557	0.404029	0.0286845	0.501563	-0.0595537	0.274203	0.407153	0.663296	-0.31488	-0.723776	0.108922							0.452259	-3.68254	-1.64406	-0.983655	-1.73073	-2.25719
800	PI38.5.PI18.1.20.4	LIP	PI																			1.08795	-0.96222	1.27508	0.333785	-0.177217	0.262271
801	PI38.6.2	LIP	PI	0.895604	0.969629	0.057013	0.19444	-0.611545	0.479751													1.9343	-0.790291	0.405631	-0.0908272	-0.155177	0.854333
802	PI38.6.PI16.0.22.6	LIP	PI	0.666442	0.600185	0.195692	0.863607	0.113588	-0.0568277													2.07491	-0.811066	1.06553	-0.050834	-0.0259637	0.513553
803	PI38.6.PI18.2.20.4	LIP	PI							0.0805946	0.274554	-0.31624	-0.276707	0.991779	1.3495
804	PI39.4	LIP	PI																			-1.80783	-0.148135	0.24892	-0.24354	-1.83824	-1.02529
805	PI39.6.2	LIP	PI	-0.221351	-0.119468	0.642454	1.23266	1.7284	1.51012
806	PI40.4.2	LIP	PI	-0.726867	0.556504	0.85711	-0.419608	-0.293039	0.948768													-1.12073	-1.03278	-0.91371	-0.576686	0.301498	-0.738415
807	PI40.4.PI20.0.20.4	LIP	PI							0.224551	-1.63884	-0.218842	-0.00167726	-0.0410032	-0.0509126
808	PI40.5.1	LIP	PI	-0.085181	0.373784	-0.497907	0.506233	-0.194532	0.482057	0.361482	-0.291005	0.0182961	-0.0954322	-0.15025	-0.148915							-1.09045	0.121507	-2.93956	-0.914967	-0.501448	-0.820974
809	PI40.5.PI18.0.22.5	LIP	PI	-0.0125149	0.440359	0.457223	0.0462909	0.0188924	0.929835	0.834038	-0.538191	-0.6422	-0.160836	-0.32977	-0.0576987							0.0377061	-0.173363	0.306427	-0.441256	0.479899	-0.0269147
810	PI40.5.PI18.1.22.4	LIP	PI	-0.712388	0.51728	-0.0881539	0.635724	0.140008	0.39025	0.164197	-0.262361	0.352408	0.114669	0.836436	0.552084
811	PI40.6.1	LIP	PI	0.529439	1.22875	-0.274842	0.448878	-0.544907	0.291319							1.03439	0.223662	4.27246	4.43652	2.74649	1.72645	-0.624199	0.396201	0.0726534	-0.0956714	0.520138	-0.466444
812	PI40.6.2	LIP	PI																			-0.624199	0.396201	0.0726534	-0.0956714	0.520138	-0.466444
813	PI40.6.PI18.0.22.6	LIP	PI																			-0.207271	-0.0730065	-0.192411	-0.363139	0.461453	-0.51682
814	PI40.7.2	LIP	PI	-0.158805	0.646523	0.405408	0.606854	-0.252444	-0.531743	-0.286066	0.0230967	0.0909977	-0.0392432	1.10835	1.03451
815	PI40.7.PI18.1.22.6	LIP	PI	-0.31406	0.441285	-0.416843	0.221876	0.04361	0.419729	0.655471	-0.714923	-0.798543	-0.0884578	-0.0232887	-0.124647
816	PI40.8	LIP	PI	-0.694948	0.600999	0.398262	1.52784	1.33186	1.46613	-0.699103	-0.0297357	-0.152864	0.00872686	1.88328	1.60063
817	PI42.10	LIP	PI	-0.271164	0.867126	-0.0217467	1.13227	0.801898	1.05742	-0.0691107	-0.0705046	-0.0171723	-0.147838	2.15051	1.32316
818	PS32.1	LIP	PS	0.739578	0.459734	0.205725	1.09734	0.499916	0.850446	0.112822	-0.236062	0.254215	0.582174	-0.338225	0.366518
819	PS33.1	LIP	PS	-0.146525	0.0869968	0.0259685	1.34355	3.37675	2.91886
820	PS34.0.1	LIP	PS	0.218319	0.181508	1.27672	4.02872	1.1559	1.7125	0.310047	-0.379872	0.0532438	0.873404	1.65572	1.20295
821	PS34.1.2	LIP	PS	0.648286	0.53167	1.19237	2.11399	1.22496	3.02365	0.958271	-0.431668	-0.123688	0.741278	1.02785	0.865938
822	PS34.1.PS16.0.18.1	LIP	PS	0.130604	0.0756747	0.596817	1.48062	0.0709997	1.01247	0.429311	0.115531	-0.0710241	0.806382	1.53155	0.496327
823	PS34.1.PS18.0.16.1	LIP	PS	-0.393735	1.27765	0.154764	0.371057	0.753141	0.734925	-0.0504258	0.183234	-0.272404	-0.460553	1.72243	1.38471
824	PS34.2.1	LIP	PS	0.0670759	0.138391	0.138276	1.53629	0.88385	1.7253	0.240894	-0.0464664	0.243143	-0.0973099	1.18503	0.953155
825	PS35.0	LIP	PS	-0.114245	0.163824	1.20109	2.32212	3.43771	4.16877	0.413205	-0.893947	0.817764	0.109636	3.41005	0.68117
826	PS35.1.1	LIP	PS	0.800311	0.830563	1.25219	3.01547	4.22621	4.69465
827	PS35.2	LIP	PS	0.284566	0.971214	0.749477	1.98002	2.30455	1.64168	0.207096	0.584875	0.244984	0.54331	3.11919	1.42713
828	PS36.0.2	LIP	PS	0.399467	0.113459	0.224832	0.782967	0.123809	0.0877354	0.236632	-0.892594	0.0865823	-0.0636291	0.302508	-0.273378
829	PS36.0.PS18.0.18.0	LIP	PS							0.707925	-0.0185355	-0.437255	0.132208	0.33085	-0.288384
830	PS36.1.1	LIP	PS	0.337992	-0.089932	0.321224	0.771225	-0.203696	0.198826							0.110683	1.67019	0.899436	1.56205	1.53865	0.765624	0.266042	0.474522	-1.8532	-0.271122	-1.48983	-1.03413
831	PS36.1.PS18.0.18.1	LIP	PS	-0.354054	0.484998	0.821705	1.30034	0.250688	0.636205	0.705517	-0.045591	0.379975	-0.0414198	2.53791	-0.193604
832	PS36.2.1	LIP	PS	-0.0133391	0.786372	0.138631	0.439028	-1.14424	0.124692	0.331425	-0.387103	-0.257673	-0.0378252	-0.294525	-0.663745							0.376251	0.548828	-0.048326	0.496783	-1.32311	-1.71387
833	PS36.2.PS18.0.18.2	LIP	PS							-0.286297	0.179005	0.156217	-1.06255	0.270197	0.0926376
834	PS36.2.PS18.1.18.1	LIP	PS	-0.00658675	0.604489	0.0381673	0.284821	-1.36026	-0.166602	0.277531	0.197159	-1.01675	-0.477891	0.213634	-0.101897
835	PS36.3.1	LIP	PS	0.347005	0.178624	0.149811	0.863927	-0.0485582	0.157547	0.0648279	0.0374299	-0.507052	-0.785961	2.00121	0.326138
836	PS36.4.2	LIP	PS	-0.183685	0.972119	0.925454	4.43415	2.01949	3.22548	0.0137586	0.121348	-0.278747	-0.428429	2.70146	2.80171
837	PS36.4.PS16.0.20.4	LIP	PS	0.00937356	1.14007	1.40115	2.01535	0.973259	1.43283
838	PS37.2.2	LIP	PS	-0.124128	1.13767	1.37634	0.613597	2.02283	1.58554
839	PS37.4	LIP	PS	-0.732735	0.654465	2.33139	6.20066	5.15864	4.97062	0.047793	0.124825	0.517056	1.97627	3.25181	2.88084
840	PS38.0	LIP	PS	-0.0337358	0.021334	0.430285	0.687777	-0.549714	-0.101918	0.457414	-0.351023	0.0141096	0.662348	-0.00730994	-0.909039
841	PS38.0.PS18.0.20.0	LIP	PS							-0.198666	-0.0891346	0.00655697	-0.323373	1.46578	0.409382
842	PS38.1	LIP	PS	0.2732	-0.252526	0.434029	0.556266	-1.43227	-0.0955755	0.258097	-0.869283	-0.0112559	0.287064	-0.0303752	-0.561148
843	PS38.1.PS18.0.20.1	LIP	PS	-0.162447	-0.445799	0.0221348	0.608792	-1.61505	-0.213842	0.939494	0.15282	-0.380409	-0.0121274	0.603605	-1.2176
844	PS38.1.PS20.0.18.1	LIP	PS	-0.134546	0.051862	-0.105122	1.86807	-0.707778	-0.495476	0.160566	-1.35851	0.051006	-0.14897	-0.384864	-0.645015
845	PS38.2.1	LIP	PS	0.119243	0.0240447	0.0140421	0.47532	-0.921959	-0.587944	0.131682	-0.62987	-0.109894	-0.0539509	-0.545651	-0.829538
846	PS38.2.PS18.0.20.2	LIP	PS	-0.014757	0.485126	-0.307509	-0.190469	0.343691	-0.370018
847	PS38.2.PS18.1.20.1	LIP	PS	0.51796	0.101696	0.198017	0.585885	-1.21962	-0.825376	-0.176887	-1.08559	-0.351013	-0.0329987	-0.390833	-0.0210257
848	PS38.3	LIP	PS	0.227558	0.528333	0.139209	1.47666	1.17691	1.19004	0.0179549	-0.646245	1.02678	-0.151002	1.03865	0.0802605
849	PS38.4.1	LIP	PS	-0.15176	1.11849	0.344077	3.36351	0.975103	1.66492	-0.219451	-0.492094	0.00890616	-0.0587507	0.957155	-0.165604	1.96147	0.978273	0.538267	1.00833	1.06595	0.526775	0.148107	0.719047	-0.0944939	-0.466041	-1.6169	-1.60402
850	PS38.4.PS18.0.20.4	LIP	PS	0.218303	0.108732	0.643109	1.19353	0.553357	1.52331	0.135035	0.0691281	0.275349	-0.095185	3.29671	0.106451							0.00300994	0.828031	-0.133425	-0.308	-1.35185	-1.45351
851	PS38.5.1	LIP	PS	-0.296143	0.786972	0.0594456	1.08674	1.09826	0.932372	0.00393232	-0.0389091	0.0579338	-0.0713231	1.40627	0.677505							-0.0650266	0.600504	-0.312912	-0.0563432	-1.14142	-1.77418
852	PS38.5.PS18.1.20.4	LIP	PS	-0.181735	1.21436	0.300425	0.780551	0.0377653	0.361496	0.00389408	0.199449	0.459789	-0.231745	0.592072	-0.199112
853	PS38.6.2	LIP	PS	-0.537247	0.267494	-0.212442	-1.09278	0.435041	0.478715
854	PS38.7	LIP	PS	-0.697183	0.695722	-0.0434752	0.392068	0.641485	1.28995
855	PS39.6	LIP	PS	-0.127926	0.268654	2.69326	4.83268	3.73049	5.17522	0.0941347	0.0365971	0.787461	2.21043	6.33442	5.0511
856	PS40.1.1	LIP	PS							0.190934	-0.500679	-1.02832	-0.0259814	-0.173786	-0.732419
857	PS40.2.1	LIP	PS	0.141008	0.0139025	-0.120854	0.765509	-1.05659	0.00347098	0.0912623	-0.847367	-0.208046	-0.320505	-0.00184728	-0.969546
858	PS40.3.1	LIP	PS	0.00973094	0.319075	0.626982	1.20294	0.202065	0.667408	0.115161	-0.317798	-0.826619	-0.329789	1.25779	0.0459199
859	PS40.4	LIP	PS	0.261857	0.729961	0.450391	0.756046	-0.302258	1.29544	0.303933	-0.693858	-0.253184	-0.108665	1.10347	0.0052153
860	PS40.4.PS18.0.22.4	LIP	PS	0.105204	0.809686	-0.0478786	0.739876	-0.299797	-0.0715314	0.0388316	0.0943526	0.166083	-0.206779	1.83872	0.453276
861	PS40.4.PS20.0.20.4	LIP	PS							0.421149	-0.383723	0.308988	0.108282	-0.636127	0.0759121							0.264634	0.00322545	-0.0175698	0.031248	-0.806961	-0.357795
862	PS40.5	LIP	PS							-0.105126	-0.199096	-1.15177	-0.137519	2.09912	0.335223
863	PS40.5.PS18.0.22.5	LIP	PS	0.369692	1.43123	-0.350683	0.38293	-0.246305	-2.4543	0.0220797	0.203229	-0.850156	-0.412338	-0.217906	-0.274618
864	PS40.5.PS18.1.22.4	LIP	PS							0.316923	-0.0770478	-0.207447	-0.0799149	-0.0958728	0.62888
865	PS40.6.2	LIP	PS	0.563013	0.0662705	0.133855	1.43483	0.595721	1.97266							1.04888	0.0154113	0.557091	5.07883	0.780243	2.0684
866	PS40.6.PS18.0.22.6	LIP	PS	-0.0536993	0.0621136	0.0609132	1.49492	0.970553	0.674695	0.613931	0.175849	-0.131646	-0.236875	0.279307	1.34508
867	PS40.7.1	LIP	PS	-0.558898	0.589729	-0.0355702	1.24919	0.337085	1.52497	0.0137533	0.0357451	-0.0597322	-0.0519733	1.46731	1.4624
868	PS40.7.PS18.1.22.6	LIP	PS	0.0956336	1.04287	-0.928312	1.08321	0.559853	2.07877	0.271514	-0.248683	-0.942384	-0.26416	0.768288	1.52964
869	PS40.8.1	LIP	PS	-0.562198	0.0541984	0.469595	-0.551106	0.739608	0.884139	0.290049	0.00492182	0.724843	0.168678	0.334534	0.503798
870	PS41.2	LIP	PS	0.0670696	-0.156638	-0.129556	2.28899	0.198079	-0.485113	0.489437	-0.993701	0.164143	-0.512888	0.553885	-0.46319
871	PS41.6	LIP	PS	-0.440115	0.195003	1.01583	2.56803	2.70594	2.45528
872	PS41.7	LIP	PS	0.996639	1.7859	0.536602	0.648995	1.99529	1.64075
873	PS42.10	LIP	PS	-0.17313	0.705141	-0.0723501	1.22107	1.28799	1.64946	-0.32934	0.169487	-0.00682185	0.0144414	0.97508	1.42648
874	PS42.4	LIP	PS	0.0846155	0.0138303	-0.0365851	0.951737	0.404439	0.614826	-0.223842	-0.35924	1.03482	-0.738125	0.769978	0.0493873
875	PS42.6	LIP	PS	0.825917	-0.702648	-0.242928	1.82135	-0.00249565	-0.143388	0.582461	-0.181681	0.952576	-0.602997	1.00189	0.511755
876	PS42.6.PS20.0.22.6	LIP	PS							1.02868	-0.0614501	-0.218611	-0.0198017	0.342468	-0.138839
877	PS42.7	LIP	PS	-0.0318142	0.0777768	-1.30832	0.104928	-1.25374	0.127267
878	PS42.8	LIP	PS	-0.164245	0.785202	-0.203204	0.073707	0.0777009	1.48815	0.0702245	-0.128883	0.0648673	-0.162606	0.66577	0.983714
879	PS42.9	LIP	PS	-0.2999	0.430381	-0.378525	0.970539	0.86864	-0.0481152	0.00448197	-0.0390499	-0.215731	-1.19659	0.631879	0.765584
880	PS44.10	LIP	PS	-0.365732	0.500967	-0.13789	0.213427	-0.248676	-0.0632856	0.0548267	-0.155283	0.0875675	0.117206	0.136592	1.34547
881	PS44.11	LIP	PS	-0.844168	0.708198	-1.73785	-0.959499	-0.753079	-0.232283	0.127994	0.272981	-2.39383	-0.402221	-0.165894	-0.432868
882	PS44.12	LIP	PS	-0.0793932	0.943414	-0.0038626	0.347922	0.0175276	0.823003	0.0645257	0.444152	-0.0138477	-0.035968	0.311431	1.35267
883	PS44.7	LIP	PS	0.270989	0.0407462	0.106245	0.0540088	-0.592414	0.311959
884	PS44.8.2	LIP	PS	-0.626776	0.860995	-0.485893	-0.0346779	0.402653	0.0937215	0.324764	-0.495297	0.437258	0.201782	1.01723	0.305078
885	PS44.9	LIP	PS	-0.488987	0.184326	-0.205771	0.0597623	-0.635639	-0.367884	0.0498143	0.0295885	-0.179655	-0.150743	0.768206	0.73314
886	SM28.0	LIP	SM	-0.0168493	0.298235	3.6925	4.45469	4.15739	5.11691	1.03411	0.280579	2.32699	1.07507	5.78252	1.88767
887	SM28.1	LIP	SM	-0.40616	1.41978	-0.455989	0.308031	0.489248	0.501665	0.0772971	2.00832	-0.491774	-0.0785087	3.21896	-0.118286							0.543632	0.104722	-0.0262775	1.05724	1.33029	0.185051
888	SM29.0	LIP	SM	0.929237	0.974682	0.909	1.70371	2.0916	2.46295	0.368632	0.31272	0.770282	0.358109	2.43304	0.189125							-0.374215	0.164791	1.09042	0.210053	-0.105738	-0.193346
889	SM29.1	LIP	SM																			-0.622967	-1.30116	0.188714	0.086029	-0.437381	0.135176
890	SM30.1	LIP	SM	0.271068	0.691227	0.0981073	0.723768	-0.0929685	0.647102	0.24511	0.0777128	-0.446677	-0.549059	1.68121	0.400934							-0.698878	0.559699	-1.63022	0.239948	-0.110555	-0.230203
891	SM31.1	LIP	SM	-0.10342	0.103903	1.65785	2.27083	3.5867	5.3363	0.081815	0.922914	-0.120271	-0.431513	2.99368	1.146							0.912011	-0.232821	-0.752891	-0.00458844	-0.0621492	-0.688521
892	SM32.0	LIP	SM	0.0617749	0.522605	-0.187077	0.144655	0.496679	0.0938992	0.393369	0.616444	-0.330648	-0.611247	0.0351893	-0.60356							1.07974	0.597991	-1.72343	-0.857841	-2.1138	-0.579566
893	SM32.1	LIP	SM	0.368141	0.851131	0.0643295	0.993864	0.31542	1.38824	0.549916	-0.235819	-0.213307	-0.0141723	1.86133	-0.121904							-0.132413	0.218294	-1.16378	-0.24828	-0.398255	-0.252152
894	SM32.2	LIP	SM	0.343454	0.274973	0.997369	1.78801	2.19858	3.05948	0.0475022	0.211616	0.363049	-0.246399	3.40782	0.484475							0.707027	0.58738	-0.243831	0.153415	0.443338	-0.670311
895	SM33.0	LIP	SM	-0.0233168	0.307803	0.13267	0.221271	0.885487	0.620471	0.0595339	0.350708	-0.0493554	-0.149654	2.24275	-0.0189201							1.51925	-0.77507	-0.127219	-0.166082	-0.883684	-0.465694
896	SM33.1	LIP	SM	0.252758	0.784626	0.91898	2.31554	3.69465	4.66154	-0.00713005	-0.714784	-0.229743	0.22753	3.54821	1.84658	1.52047	1.48242	3.01773	6.92812	6.77989	6.09745	1.0927	0.242302	-0.564952	-0.437534	0.348043	-0.834196
897	SM33.2	LIP	SM																			0.0883993	-0.384803	0.824012	0.455347	0.313087	-0.780062
898	SM34.0	LIP	SM	0.437673	0.258216	0.0455321	1.62461	1.31142	1.51338	0.0133726	-0.18878	0.185489	0.19519	1.67545	0.451042	1.80992	2.58625	2.17316	7.23582	7.78781	7.08619	0.319396	0.771825	-2.45483	-0.968777	-1.21754	0.197132
899	SM34.1	LIP	SM	0.261196	0.7795	0.599628	3.6968	1.72752	2.05143	0.198313	0.37638	0.43164	0.0871746	1.63321	0.0659444	1.79474	2.03088	6.0348	6.61618	8.66756	8.17587	1.23566	0.677059	-0.261069	-0.258203	-0.0585107	1.52244
900	SM34.2	LIP	SM	0.320939	1.12076	1.6279	3.55129	4.74473	3.91721	0.347665	0.818977	0.142341	0.0388115	3.94692	0.836415	0.534091	1.11138	4.34872	6.27084	5.95468	5.82974	1.63336	1.25282	0.148824	0.249949	-0.084123	1.0572
901	SM34.3	LIP	SM	1.88625	-0.053053	0.0289354	-0.441196	0.167265	0.699486	0.234888	-0.253809	-0.830533	-0.215128	2.14754	0.325416
902	SM34.4	LIP	SM													0.160902	-0.0410094	0.402726	-1.1324	0.24157	-0.0443469
903	SM34.5	LIP	SM	0.167672	0.630832	0.625249	-0.55243	-0.276619	0.739286	0.0754659	0.491795	0.783941	0.267902	0.630555	1.17963
904	SM35.0	LIP	SM	0.197979	1.11349	0.249082	1.56136	0.526801	1.71747	0.546531	0.476915	-0.192255	-0.180509	1.86673	0.0575325	0.730296	1.61209	5.53165	8.2644	7.30016	8.03905
905	SM35.1	LIP	SM							0.232438	0.188376	0.448291	0.409701	1.74438	0.655673	0.676037	2.35197	6.67366	7.43415	8.17005	11.0783	-0.216239	0.0657325	-0.315783	0.153382	1.24067	-0.645909
906	SM35.2	LIP	SM	1.16632	-0.272861	1.44822	3.48149	3.61618	5.25806	-0.107503	-0.78052	0.473976	0.176418	4.37161	1.32567							0.760013	0.0237414	1.23176	1.50851	0.611971	0.183241
907	SM35.4	LIP	SM													0.0540422	0.139146	1.11602	-0.000847728	0.325371	0.327588
908	SM36.0	LIP	SM	-0.150761	0.728739	1.27556	3.03858	1.86964	2.61445	0.296287	-0.0128397	0.613334	0.0773861	3.46597	0.333853	1.83133	0.85718	1.65554	5.17198	3.95078	7.12843	-0.307391	2.52445	-1.55736	-0.98455	0.588583	0.0485713
909	SM36.1	LIP	SM	0.376648	0.396557	0.0438742	1.56168	0.377951	0.685089	0.262394	-0.505083	0.538638	-0.144219	1.29138	0.00198476	1.36876	0.114334	2.43889	5.67778	4.74715	7.9393	0.401421	2.52549	-1.66786	-0.568924	0.916515	-0.341058
910	SM36.2	LIP	SM	0.641035	0.406298	0.372071	1.71426	0.595148	1.49915	0.212922	0.0960348	0.23837	-0.536415	2.08591	0.0665807	1.17654	0.539275	3.02457	6.00305	3.65956	6.91009	0.136921	2.06975	-0.0578221	-0.291351	1.40268	0.94979
911	SM36.3	LIP	SM							-0.259349	0.0648616	0.447429	0.0187547	3.43297	0.986657							0.103011	1.07677	-1.40794	-0.717713	0.889765	-0.74483
912	SM37.0	LIP	SM	0.450812	0.49762	0.34346	0.612957	-0.095891	0.486665	0.880184	-0.109883	-0.27514	-0.293213	1.03465	0.472339	1.07101	2.73131	6.22768	7.03245	9.52433	9.81531	-0.392898	1.87854	0.116661	0.79112	0.447661	-0.120757
913	SM37.1	LIP	SM	0.393737	1.59759	1.38388	2.44749	1.53211	2.34541	0.796535	0.466746	-0.0247202	0.449761	2.57801	0.258423	1.73248	2.64318	6.21824	7.78252	8.72584	11.719	-0.668302	1.82653	0.00447569	-0.14879	1.3243	0.319398
914	SM37.2	LIP	SM	-0.0819588	1.04838	1.44473	1.5478	1.40227	2.57288	0.886475	0.416954	0.419586	-0.215704	3.26841	0.600988							0.23101	0.780009	0.791139	-0.0154017	-0.257713	-0.0191857
915	SM37.3	LIP	SM	0.145079	-0.712837	0.136094	1.08285	-0.0439818	0.916819	0.337327	0.0931019	-0.0419339	-0.0458602	0.536619	0.125634	-0.252379	-0.30513	-0.558537	-0.739392	-0.250976	-1.61682	0.206089	0.417792	0.826681	1.1982	-0.643164	-0.186315
916	SM38.0	LIP	SM							0.977586	0.636186	0.878902	0.23037	2.46112	0.458187							1.52339	-0.396118	0.166309	0.15149	-0.302576	-0.70395
917	SM38.1	LIP	SM	0.0501532	0.872848	0.259292	0.903953	-0.137793	0.417852	0.131031	0.0107531	0.772745	-0.0885338	2.38669	-0.0513995	1.06234	1.41654	4.56703	6.50307	6.17522	5.35067	-0.0601493	1.03684	-2.04257	-0.560661	0.898112	-0.0468652
918	SM38.2	LIP	SM	0.185778	0.442448	0.404019	1.66294	1.09439	1.93196	0.47964	-0.0195399	0.191401	-0.0454633	3.04048	0.0139736	0.477072	2.71317	3.73755	6.30803	5.98297	5.84771	0.721096	1.99623	-0.254913	0.00694774	1.5407	-0.115778
919	SM38.3	LIP	SM	0.225827	1.20801	0.46558	1.3257	-0.0209284	0.754529	0.154716	0.118746	3.08145	1.02591	4.14086	2.45656	0.431519	0.196838	0.667708	0.0585045	-1.39358	-0.00708548	0.630825	-0.475842	0.469786	0.346574	1.06925	-0.241148
920	SM38.4	LIP	SM													-0.19986	-0.0126112	0.455717	-1.13503	-0.979498	-0.292932
921	SM38.5	LIP	SM																			-0.203693	-0.0131507	-0.101266	0.2751	0.659551	1.75646
922	SM38.6	LIP	SM	-0.405901	0.180954	-0.371887	-0.127641	-1.36744	-0.666854	0.389612	0.30646	-0.042453	-0.366715	-0.151007	-0.622974
923	SM38.7	LIP	SM							0.102413	0.402959	-1.17888	-0.744318	1.72964	-0.042772
924	SM39.0	LIP	SM	0.154472	0.498059	0.105652	0.469004	0.0702291	0.0287159	0.414214	-0.0277335	-0.215625	0.536392	0.806696	-0.83892	0.523552	1.97473	5.40012	6.33724	9.66959	8.13312	-0.469503	2.0785	0.121602	0.69848	0.502244	-0.207476
925	SM39.1	LIP	SM	0.167047	0.905971	0.105865	1.62091	0.0390421	0.474887	0.621893	-0.238137	0.342297	-0.117331	1.44065	0.279469	0.956017	1.52122	5.37986	6.74232	8.23359	8.48413	-0.522811	0.4629	-0.845109	-0.334759	1.40265	-0.735024
926	SM39.2	LIP	SM	0.0331433	0.660537	0.943663	1.6462	0.203074	0.0146691	0.511024	-0.0390265	-0.112968	0.131179	2.31497	0.0345738	1.26708	2.27724	5.38828	8.28819	9.8729	8.9914
927	SM40.0	LIP	SM																			0.190762	0.909851	-0.531081	-0.372321	1.17924	-0.811446
928	SM40.1	LIP	SM							0.294113	0.344801	0.735047	0.292197	1.21465	0.234297	-0.163222	2.44085	4.01682	4.99568	4.19723	3.48545	0.60772	0.859026	-1.20501	-0.445475	1.11959	-0.54654
929	SM40.2	LIP	SM	-0.0611024	0.192277	0.274637	0.135943	-0.766322	-0.161206	0.407366	-0.336475	0.0585486	-0.28324	-0.206716	-0.60845	-0.23175	0.792215	3.44733	3.47496	0.756019	2.93802	1.46395	1.21617	0.0296879	-0.00851746	1.1555	0.0848091
930	SM40.3	LIP	SM							-0.253964	-0.852661	-0.000594726	-0.616495	0.0193937	-0.389745							1.02128	0.562031	0.197682	0.166576	0.105476	-0.784503
931	SM40.4	LIP	SM	-0.0236321	0.497674	0.643665	1.79394	3.20551	3.34969	-0.0913164	-0.00803345	-0.253138	0.375331	1.24474	1.67893	0.059353	-0.393566	1.18615	-0.500497	-1.37391	-0.619994	0.195335	0.536455	-0.58299	-0.778915	-0.243706	-0.579614
932	SM40.5	LIP	SM																			-0.00477332	0.117608	-3.2954	0.342576	0.0922614	-0.93709
933	SM40.6	LIP	SM	0.169947	1.33364	-0.0794572	0.319939	-0.130875	-0.253184							0.589075	1.93665	6.1152	4.96257	5.19382	2.76897
934	SM40.7	LIP	SM	0.309663	0.00467807	0.208764	0.659381	0.281275	0.0513139	0.219645	0.306369	-0.692781	-0.698893	0.910287	-0.280691							-0.12396	1.63449	-0.114169	-0.222341	1.51904	1.08236
935	SM40.8	LIP	SM	-0.0937946	-0.0707052	0.332125	0.896936	-0.045452	0.531623													0.334647	1.44484	0.105446	0.0357562	-0.165517	0.491225
936	SM41.0	LIP	SM	0.405979	0.361242	0.345073	0.583152	-0.312274	0.554663	0.504945	-0.0225092	0.316513	-0.233632	0.616396	-1.04921							-0.159354	1.26901	-0.404228	-0.285863	-0.483246	0.0871047
937	SM41.1	LIP	SM	0.463526	0.764065	0.225429	1.2397	0.405471	0.563509	0.753805	-0.194623	0.685823	-0.111153	0.895032	-0.964467	1.25328	1.87709	5.6925	7.08566	10.301	10.5287	0.0740526	0.558589	-0.942891	0.124888	1.05945	0.0202114
938	SM41.2	LIP	SM	0.0490999	1.13927	0.415192	1.23435	-0.121806	0.0641217	0.48973	-0.0259698	0.0951858	-0.172956	2.09207	-0.683129							0.555818	1.00024	0.303092	0.126842	0.587893	0.296092
939	SM42.0	LIP	SM																			0.616799	0.506077	-0.675722	-0.297103	0.604437	-0.109706
940	SM42.1	LIP	SM							0.0110822	-0.190272	1.08802	0.0730711	1.5725	-0.241355	1.24876	1.68761	5.10403	5.85699	7.3019	2.98179	-0.0415152	0.288602	-1.07658	-0.719543	-0.0202685	-1.41251
941	SM42.2	LIP	SM	-0.0985049	0.477615	0.017075	0.165881	0.159992	-0.087144	0.377352	0.0546886	0.642825	-0.191774	0.528024	-0.405972	2.0958	3.07263	6.80688	6.93181	8.67162	6.37882	0.226747	0.660414	0.281813	-0.193115	-0.314062	0.51879
942	SM42.3	LIP	SM	1.11145	0.243145	0.0395338	0.0356146	-0.626519	-0.18214	0.692509	-0.451378	0.420265	-0.702149	0.367674	-1.43791	1.39144	2.2732	6.83863	7.06449	7.63264	4.96257	0.998045	0.15158	-0.670809	0.32871	0.169765	-0.564831
943	SM42.4	LIP	SM	0.285707	1.65544	-0.176235	0.288394	0.789448	1.88226	0.0271866	-0.169449	0.0792125	0.172731	2.63325	0.275203	0.144663	0.633022	0.62198	-0.0769466	0.590948	-0.301423	0.22009	0.849026	-0.594614	-0.348645	0.922171	-0.735434
944	SM42.5	LIP	SM	0.35138	0.224134	0.00961644	-0.158633	-0.276971	-0.421611	0.105125	-0.121627	0.268289	0.0905006	1.04454	0.127997							1.78166	-0.874261	-0.0426769	0.883141	0.0750207	-0.650444
945	SM42.6	LIP	SM	0.262761	1.1038	0.278704	-0.0661061	0.106102	1.18275	0.0579792	0.00142336	-0.0421861	-0.0685466	1.92788	0.455894	0.989831	-0.155569	-0.0569543	3.78252	-0.217183	1.71023	0.346909	1.39463	0.28881	0.0149951	0.3909	0.0052153
946	SM42.7	LIP	SM																			2.10197	-0.935918	0.784111	0.673682	0.322358	0.0772446
947	SM43.0	LIP	SM							0.315863	0.190967	0.595262	0.331059	1.11678	0.063361
948	SM43.1	LIP	SM	0.4621	0.821355	0.406043	1.53737	0.245399	0.865364	0.616544	-0.266649	0.730762	0.218825	1.33254	0.101303	1.0151	0.206917	3.48413	5.58503	6.48945	3.78252	-0.805699	-0.92539	-2.24819	-1.76858	-0.648979	-1.65566
949	SM43.2	LIP	SM	0.20646	0.176703	0.0988735	0.732854	-0.35441	0.170259	0.440179	-0.226867	0.462497	-0.222811	1.20454	-0.630138	0.773463	3.08619	6.01728	7.36452	9.73049	7.02	-1.03693	-0.0741264	-1.0247	-0.511733	-0.477787	-0.374537
950	SM44.1	LIP	SM																			1.37025	1.2929	0.210414	0.189951	-0.356633	0.184898
951	SM44.2	LIP	SM	0.397224	1.20708	0.73686	0.906571	0.43386	0.662832	0.210746	-0.0486199	0.742985	0.395529	2.47285	0.116599							-0.176162	2.73025	-0.0783133	0.211171	0.548398	0.0782874
952	SM44.3	LIP	SM																			-0.122938	1.61347	-0.0979093	0.871469	-0.518869	0.0349219
953	SM46.2	LIP	SM							0.779212	-0.291555	0.662499	0.32947	1.56121	0.337113							-1.143	0.19412	-1.19083	0.0449077	-0.156977	-0.802354
954	TG40.0.FA10.0	LIP	TG							-0.188235	-0.343822	0.0391633	-0.26979	0.327914	-0.7128
955	TG40.0.FA14.0	LIP	TG													-0.649113	0.461012	-0.113328	-1.43346	-1.64808	0.689973	-0.204818	0.305818	-0.00368102	-1.43917	-0.849673	-0.13167
956	TG40.0.FA16.0	LIP	TG	-0.37666	-0.477575	0.329641	2.26672	-0.14285	0.327693							0.24128	0.476429	1.00026	-0.129964	-0.303721	-0.472555
957	TG42.0.FA14.0	LIP	TG													-0.359026	0.233823	0.0117089	0.393446	-0.73214	-0.450155
958	TG42.0.FA16.0	LIP	TG							0.420562	-0.410606	-0.185556	-0.516957	0.458688	0.159447	-0.0555971	-0.26505	0.377034	0.0639314	0.0834424	0.0593915	-0.824233	0.675985	0.329914	-0.840205	-0.378196	0.925873
959	TG42.1.FA12.0	LIP	TG							-0.0145703	0.347583	0.242357	-0.0566211	1.18505	0.29343							0.405912	-1.78448	-0.236681	0.225855	0.221648	-0.396957
960	TG42.1.FA14.0	LIP	TG							-0.305578	-0.231605	-0.000848337	-0.0958786	0.865423	0.042833	0.0290071	0.618113	0.136514	-0.179314	-0.151554	0.857026	-0.0934749	-0.324777	0.279682	1.1928	2.53979e-05	0.111695
961	TG42.1.FA16.0	LIP	TG							0.285885	-0.617523	-0.016483	-0.839023	0.377288	0.84437							0.315943	-0.0700791	-0.132976	-0.475128	-0.345194	0.407412
962	TG42.1.FA16.1	LIP	TG	0.533568	-0.0588762	-0.0131809	0.136282	-0.380198	0.644331	0.0306671	-0.47092	0.311058	-1.67751	0.610143	-0.279697	-0.0949756	0.511955	-1.00731	-0.0467038	0.235876	0.21855
963	TG42.1.FA18.1	LIP	TG	0.450938	0.889474	0.275796	0.400854	-0.361979	1.10102	-0.00206846	-0.534516	-0.418768	-1.16637	0.140299	0.150398
964	TG43.0.FA14.0	LIP	TG	-0.102635	0.0234366	0.374257	0.330104	-0.982497	1.27289	0.892986	-0.512919	1.41425	-0.768415	-0.250228	0.266238	-0.578094	-0.0412296	0.911097	-0.00902541	0.122258	0.0574589	-0.952163	0.165849	0.000448536	-0.909635	0.0153661	0.130595
965	TG43.0.FA16.0	LIP	TG	0.242803	-0.0264533	0.581464	0.0703378	0.573595	0.423227	0.222277	0.361342	0.312187	0.0398613	0.597964	0.0172659	0.0275887	-0.707353	0.953109	-0.379982	-1.12635	-0.2264	-0.519806	0.0402856	1.50162	-0.993633	-0.405741	-0.0441827
966	TG43.1.FA16.1	LIP	TG	0.105712	1.24403	0.787606	0.0574938	-0.567042	0.212375	0.344333	-0.654395	0.527238	-0.339714	1.56129	-0.327907	0.0118541	0.168786	-0.158413	-1.6921	0.146564	0.00882033	-1.10857	-0.00492366	-0.468622	-0.118629	-0.438678	-2.87238
967	TG44.0.FA14.0	LIP	TG	-0.451228	0.177858	-0.00725356	1.06532	-0.500163	0.961152	-0.237593	-0.531198	0.927293	-0.37567	0.55095	0.544044	-0.321373	-2.01253	-1.32531	0.613604	-0.19258	-0.221108	-1.13126	0.866865	-0.0933984	-0.618678	-0.336788	-0.0660246
968	TG44.0.FA16.0	LIP	TG	-0.144612	-0.027989	-0.0300367	0.718263	-0.354895	1.51609	0.300792	-0.406703	0.683493	-0.12193	0.12853	0.0828439	-1.08633	-0.505686	-0.366493	0.741494	-0.0372433	0.209986	0.157311	0.0712161	-1.5349	1.1021	2.58082	-0.855174
969	TG44.0.FA18.0	LIP	TG							-0.0493911	0.140751	-0.361527	-0.224064	0.981178	-0.0632462							-0.60213	0.600372	-0.429546	-0.0382011	-0.0550878	-0.216401
970	TG44.1.FA14.0	LIP	TG	0.896981	-0.152469	0.0807271	-0.668499	0.0396385	1.09624	0.205346	-0.717432	-0.02548	-0.1299	0.101185	-0.766561	0.239345	2.39319	-0.343668	0.338669	-0.137369	0.0972906	-0.230853	0.185571	0.328983	-0.39923	0.502239	0.0518553
971	TG44.1.FA16.0	LIP	TG	-0.0655091	0.298101	-0.190984	1.75306	0.469574	0.321446							0.327946	0.312215	0.11039	0.567577	0.287412	-0.402296	-0.0410315	0.96493	-0.141244	1.32652	0.495471	-0.263382
972	TG44.1.FA16.1	LIP	TG	-0.0387285	-0.136418	-0.152404	0.547133	0.122585	0.557434							-0.158419	0.352672	0.0707132	0.120747	-0.509232	-0.449491	0.244111	-0.343187	-0.0134526	1.85554	-1.1155	-1.6233
973	TG44.1.FA18.1	LIP	TG							0.072401	-2.45984	0.0232913	-0.547475	0.458006	-0.488415	0.182966	-1.26536	-1.14745	-0.0458727	-1.77919	0.854927	-0.351429	0.0903101	0.109083	0.284197	-0.519707	-0.0154197
974	TG44.2.FA14.0	LIP	TG							0.158687	-0.768654	-0.113245	-0.108829	0.492102	0.0685062
975	TG44.2.FA16.1	LIP	TG							0.261891	-0.197369	0.0795258	0.469412	1.13197	0.100382	-1.51138	0.389616	-0.0432248	0.650685	-0.425197	0.0304373	-0.148908	-0.593031	-0.0530515	-1.1209	0.00838163	-0.663713
976	TG45.0.FA14.0	LIP	TG	-0.4759	0.28406	0.692046	0.697733	0.142395	-0.293093	0.370211	-0.364318	0.158872	0.0327447	-0.551794	-1.31156	0.399326	0.379674	-0.0437974	0.00135129	-0.0537935	-0.558606	-0.658517	0.909514	0.66322	-1.17731	-0.927998	0.369045
977	TG45.0.FA15.0	LIP	TG	-2.53685	-0.0968959	-0.045081	0.553205	-0.642515	0.767934							-0.80241	0.635376	0.290944	-0.400752	-0.0759134	-1.04411	-0.509957	-0.0624183	-0.0190888	0.187868	0.406503	-0.129491
978	TG45.0.FA16.0	LIP	TG	-0.472229	-0.11148	0.000124183	1.4795	-0.792243	0.298353	0.140814	-0.0624763	0.745605	0.15676	0.314583	-0.366691	1.09812	1.43653	0.100782	-0.0426292	-0.175078	-0.640368	0.385875	0.363986	0.394777	-0.636204	0.922007	-0.144978
979	TG45.1.FA16.0	LIP	TG	-0.312581	0.246555	-0.408061	-0.196423	-0.0960296	0.318738	0.791684	-0.107446	0.136763	0.283906	0.0396618	0.439395	0.0492863	-0.50813	-0.297717	-0.333929	-0.573913	-0.390056	-0.560535	-0.739966	0.268069	-0.505877	-1.46603	-0.0775713
980	TG45.1.FA16.1	LIP	TG	0.0909192	-0.0724928	0.361594	-0.18317	-0.272635	1.47419	0.707249	-0.522573	0.133384	0.349261	0.059475	-1.31129	0.218541	-0.242397	0.377074	0.537003	0.107948	0.267784	-1.17685	-0.0308148	-0.705662	-0.65943	-0.502987	0.248711
981	TG45.2.FA16.1	LIP	TG	-0.544296	1.43332	-0.559914	0.310656	-1.55562	0.0290444	1.07245	-1.0094	-0.171892	-0.417336	-0.234619	-0.0598791	-0.267008	-0.718696	0.299464	0.431258	0.179216	-0.219766	-0.816317	0.0903272	-0.127261	-0.223726	0.23341	-0.378514
982	TG46.0.FA14.0	LIP	TG	-0.237934	0.227198	0.836461	0.33708	-0.0696051	0.159191							-0.791871	-0.00358417	-0.441727	0.661767	-0.284373	-0.177816	-0.151794	0.308526	-0.5122	-0.144501	0.833256	-0.946557
983	TG46.0.FA16.0	LIP	TG	-0.0151632	1.91907	-0.243064	0.511461	0.0952918	0.945277	-0.335123	-2.09072	-0.551953	0.122147	0.428075	0.161619	-1.12717	0.0924631	0.116041	-0.0625061	-1.9807	-0.295331	0.0237856	1.50704	0.237333	0.0255432	0.365501	-1.91043
984	TG46.0.FA18.0	LIP	TG	-0.471956	-0.789202	0.0239043	0.00198783	0.0147019	0.445291	-0.126751	-1.28991	-0.259675	-0.0894582	0.184159	0.268073	0.300744	-0.877298	-0.130858	0.0331422	0.244196	-0.669592	-0.190779	0.184816	1.87018	0.576005	-0.0422832	0.900817
985	TG46.1.FA14.0	LIP	TG	-0.0187556	0.253325	0.577927	0.100484	-1.72409	0.698445	-0.237117	0.0505994	0.117702	-0.211855	-0.0453599	0.0155657	-0.868448	-0.198043	-0.0167146	0.213168	-0.0400637	-0.451118	-0.163344	0.811496	-0.164452	-0.631201	-0.519468	-0.375689
986	TG46.1.FA16.0	LIP	TG	0.387373	1.23705	0.344605	0.562561	-0.390197	2.0634	0.176989	0.399666	-0.599346	-0.431115	-0.545672	-0.334036	-0.904846	-0.590783	-0.0532877	1.04872	0.713275	-0.0729245	-0.763623	-0.426398	-0.362905	-0.957681	-0.381127	1.06919
987	TG46.1.FA16.1	LIP	TG	0.463045	-0.102383	0.0716014	0.452921	0.278709	2.4235							-0.510183	0.37278	-0.172242	0.596714	0.0490594	-0.129594	-0.0846912	-0.211794	0.311167	-0.0198982	-0.128328	1.28266
988	TG46.1.FA18.1	LIP	TG	0.701736	-0.617436	-0.321709	0.286356	0.187514	0.572796							-0.40397	0.654462	-0.486006	-1.31135	0.417546	-0.590166	-0.312537	-0.555082	-0.285997	-0.255254	0.450627	0.0409196
989	TG46.2.FA14.0	LIP	TG							-0.282615	-0.328519	-0.656184	-0.0341565	0.0285923	-0.262598	-0.15017	0.266257	0.42943	-0.711352	1.20788	-0.241624	-0.372585	0.267379	1.06363	-0.570649	-1.00965	-0.808265
990	TG46.2.FA16.0	LIP	TG							-1.95558	-0.786178	0.153497	0.107971	0.133272	-0.395687	-0.120885	-0.56967	-0.0636114	-1.64743	-1.19894	0.318411
991	TG46.2.FA16.1	LIP	TG	0.790816	0.361182	0.0815154	2.25663	-0.647885	0.627775	0.229581	-0.585464	0.534039	0.198448	0.629608	-1.39822	-0.874771	0.60038	0.131603	0.30441	0.223094	-0.638631	-1.18851	-0.388151	0.254216	0.0153737	0.122578	0.0517792
992	TG46.2.FA18.2	LIP	TG																			-0.0888626	0.0547604	-0.0935922	0.0948598	0.347195	0.0167001
993	TG46.3.FA16.1	LIP	TG	0.132914	0.640822	0.288232	0.489722	0.744645	0.157069	-0.0715743	-0.440816	-0.303802	0.0345014	0.561402	-0.323194	0.256689	-0.461233	0.206322	-0.91907	-0.502878	-0.296084
994	TG47.0.FA14.0	LIP	TG							0.0846584	-1.21259	-1.53291	0.445108	0.22003	0.00758969	0.125867	-0.361527	-0.231043	1.19243	0.0426034	0.449485	0.0731657	0.608136	-0.422147	-0.101882	0.127956	-0.405444
995	TG47.0.FA16.0	LIP	TG	0.124512	0.847852	0.436945	-0.165792	-0.812435	0.561547	0.952673	-0.663818	-0.900724	0.717415	0.130112	0.618478	-0.507441	-0.132072	-0.62296	0.419608	0.311022	-0.226753	0.420288	-0.215111	-0.129293	-0.0474378	0.102838	1.41566
996	TG47.0.FA17.0	LIP	TG	-0.468628	1.38071	0.634696	-0.122993	-0.0275235	0.120741	1.46468	-0.294335	0.328478	0.451796	-0.31975	-0.107373	0.113125	0.375938	0.876318	0.0383051	0.372543	-1.076
997	TG47.1.FA14.0	LIP	TG	0.495816	-0.669133	0.294493	1.03784	-0.389259	-0.0125359							0.669917	-0.176803	0.318687	0.461282	0.0184646	-0.243527	-1.29065	0.108489	0.712621	-0.542225	-0.510285	0.234036
998	TG47.1.FA16.0	LIP	TG	0.504188	0.347894	1.45001	0.98849	0.0679213	0.41173							-0.183532	0.00480411	0.252143	-0.0918198	-0.481718	0.170355	0.300236	0.921262	0.48302	-0.065107	0.0280904	0.167248
999	TG47.1.FA16.1	LIP	TG	0.326356	1.03016	0.217768	0.847791	0.392266	0.0138913							0.128207	0.742003	-0.157572	-0.457138	-0.0505771	-0.0747692	0.343913	0.982659	0.103068	0.936403	1.92156	0.219782
1000	TG47.1.FA17.0	LIP	TG	-0.293884	0.518778	0.620519	-0.647672	0.280606	0.210688							-0.438583	-0.211864	0.096239	-0.737196	-0.0652465	-0.103399	-0.768357	0.308956	1.04349	-0.0307587	0.39477	0.0863699
1001	TG47.1.FA18.1	LIP	TG	0.0807307	-0.38484	-0.448084	-0.117288	0.0947892	0.398649							0.85175	0.475982	-0.0540219	0.0914252	-0.159664	-0.182399	0.444015	-0.0691969	-0.606207	0.113185	1.48784	1.33058
1002	TG47.2.FA14.0	LIP	TG	0.0214887	-0.313042	0.177381	0.0169382	0.239875	0.209184
1003	TG47.2.FA15.0	LIP	TG							-0.21806	0.155903	-0.227019	0.0739576	0.458568	-0.914706	-0.0635623	0.223107	0.139768	0.411913	1.019	0.289132	0.0603731	-0.662173	1.02779	-0.262871	0.0195826	-0.0325685
1004	TG47.2.FA16.0	LIP	TG																			-1.05086	-0.246864	-0.0986326	0.461765	-0.112368	-0.173812
1005	TG47.2.FA16.1	LIP	TG							0.3641	-0.781058	0.235636	-0.388574	-0.186828	-1.3434	-0.393096	0.0163005	0.0857484	0.0930575	0.911051	-0.113572	-1.95001	0.152075	0.283746	-1.40707	-0.903183	-0.229825
1006	TG47.2.FA18.1	LIP	TG	0.276311	0.310826	0.438871	-0.131173	-0.239167	0.597487	0.390874	0.381715	-0.00518314	0.0493174	0.406132	0.104826							0.0674217	0.0993827	0.731951	2.11525	0.730537	1.79103
1007	TG47.3.FA16.1	LIP	TG							-0.0114841	0.0515061	-1.32501	-0.574018	-0.514225	-0.538936	-0.117706	-0.144054	-0.32759	0.216967	-0.353651	0.0648592	-0.597653	0.0162198	0.131126	-0.126948	-0.364327	-0.341322
1008	TG48.0.FA14.0	LIP	TG													-0.710078	-0.207707	1.17916	-0.291839	-0.293958	-0.13069
1009	TG48.0.FA15.0	LIP	TG	-0.0778868	1.0351	-0.309324	0.0615938	-0.0938059	-0.279595							-0.0997606	0.331626	0.221795	-0.771423	-0.0185711	0.212535	-1.07854	-0.317386	-0.202408	-1.4909	-0.446075	-0.378264
1010	TG48.0.FA16.0	LIP	TG	-0.442902	0.481572	-0.189724	0.0936527	-0.0786267	0.285948	0.230604	-0.0341676	-0.95538	-0.0116439	0.377495	0.00867272	0.312975	0.807246	0.92697	-0.56689	-0.000365469	-0.0110977	0.383816	0.122192	-0.434813	0.411646	0.246425	0.0576971
1011	TG48.0.FA18.0	LIP	TG	-0.0685285	0.173283	-0.00929406	0.0704279	0.30305	2.18796	0.541743	-0.896548	-0.885464	-0.00272912	0.480731	-0.912714	0.275953	0.487109	0.938744	-0.0250688	-0.577964	0.146844	0.712156	-0.642448	-0.249885	-0.0259255	0.0780411	0.0812665
1012	TG48.1.FA14.0	LIP	TG	-1.03444	0.125924	1.44112	0.00449088	-0.979984	0.44094							0.0978261	-0.0671321	-0.379003	-0.178946	-0.084291	0.0925805	0.291708	-1.84117	-0.288291	-0.381387	0.854048	1.23788
1013	TG48.1.FA16.0	LIP	TG	0.195638	0.737078	1.45437	-0.128111	-0.102947	1.18617	-0.703585	-0.870779	0.313573	-0.121875	-0.174532	-0.147542	-0.124548	0.257207	0.344067	0.0123446	0.613358	-0.442145	0.809454	-0.628535	-0.0340616	-0.841342	-0.287169	0.120897
1014	TG48.1.FA16.1	LIP	TG	-0.560328	0.463544	0.560348	0.347885	0.689829	0.650648	-0.615596	-1.24023	-0.107735	-0.0321696	0.0578251	0.0559116	-0.275445	0.265221	-0.175626	0.163488	0.59354	-0.0939441	-0.37114	0.342472	0.010276	-0.44125	-0.555952	-0.133166
1015	TG48.1.FA18.1	LIP	TG	-0.266287	0.824373	-0.365181	0.040273	0.0826733	0.475117							-0.161704	-0.298982	-0.151379	0.0843023	-0.174357	0.212232	0.345809	-1.58785	-0.440332	-0.6358	-0.42197	-0.636532
1016	TG48.2.FA14.0	LIP	TG	-0.657939	0.0633176	-0.570826	0.09931	0.108776	0.737908	-1.18526	-0.567722	0.399382	-0.305962	-0.723084	-0.0265331	0.532352	0.0967864	-0.612301	-0.124322	-0.623647	-0.75319	0.14299	-0.692853	-0.373525	0.645955	0.450824	0.166676
1017	TG48.2.FA16.0	LIP	TG	-0.968591	0.121549	0.84457	0.560647	0.164581	0.190484	-0.536166	-1.12751	0.260201	-1.06816	-0.381628	0.0583896	0.0860389	0.531729	0.106009	-0.223142	0.043305	-1.29767e-06	2.51722	-0.0334109	-0.624043	1.18092	-0.125748	0.214474
1018	TG48.2.FA16.1	LIP	TG	-0.282232	0.387909	0.531124	1.29942	-0.615107	-0.223938	-0.294641	-0.0546358	-0.382903	-1.18074	0.51109	-0.786808	0.203859	-0.0295015	-0.482219	-0.0388546	-0.0695934	-0.849753	-1.16468	-0.641259	0.849891	-0.91014	-0.0142725	0.219524
1019	TG48.2.FA18.1	LIP	TG	-0.111286	-0.577922	0.452261	0.017085	0.0169854	-0.00740896	-1.07474	-0.100379	-0.469315	-0.631194	0.515117	-0.409378	-0.259453	0.0105838	-1.19429	-1.07631	-0.0546281	-0.253357	-1.09815	-0.584919	0.369554	-0.310216	0.104881	1.26429
1020	TG48.2.FA18.2	LIP	TG																			0.165199	-0.0775341	-0.0719446	0.621871	0.125553	-0.125967
1021	TG48.3.FA14.0	LIP	TG																			0.815298	-1.69949	-0.342818	0.30051	-0.0821467	0.197703
1022	TG48.3.FA16.0	LIP	TG																			1.24693	0.17855	-1.06868	-0.102116	0.261222	-0.0421504
1023	TG48.3.FA16.1	LIP	TG	0.371767	-0.0724892	-0.277667	-0.327973	0.987949	0.693183	-0.0530734	-0.400418	0.0146819	-0.669969	0.189048	-0.400279	-0.755273	0.272816	-0.263685	-0.148518	-1.04013	0.115462	-0.13108	0.326369	0.531997	-0.281139	-0.528897	0.193304
1024	TG48.3.FA18.1	LIP	TG																			-0.0824218	-1.00055	-0.74404	0.455726	0.157301	0.0291607
1025	TG48.3.FA18.2	LIP	TG																			0.398897	-0.224465	0.350648	1.10983	0.175045	-0.0945219
1026	TG49.0.FA14.0	LIP	TG													1.1795	0.125114	-0.242508	-0.388578	0.513574	0.246261
1027	TG49.0.FA16.0	LIP	TG	0.10569	1.03293	0.171729	1.17199	-0.827928	-0.0213137							-0.209426	0.720667	0.145521	0.289714	-0.152648	0.1123	0.758803	0.151614	-0.445668	0.827971	1.32775	-0.39623
1028	TG49.0.FA17.0	LIP	TG	0.110595	0.0153372	0.242021	0.623073	-0.106091	1.07824	0.432357	0.426756	-1.92821	0.104859	0.110626	-0.338679	-0.494357	0.0366117	0.00514976	-0.104982	-0.887756	-0.502709	-0.0289778	0.395489	-0.103715	-0.548326	0.187568	-0.250483
1029	TG49.0.FA18.0	LIP	TG	0.282846	0.152218	0.118765	1.72552	0.252768	0.0443854							-0.20222	-0.00465217	-0.170322	-0.506032	-0.233158	0.183065	0.19985	0.330207	-0.00969155	-0.959607	0.956488	-0.119948
1030	TG49.1.FA16.0	LIP	TG	-0.19408	-0.17682	1.66435	1.14309	-0.257639	1.38325	-0.171886	-0.500635	0.178041	-0.261386	0.664021	0.392815							1.09725	0.263078	0.314084	-0.0220716	-0.391713	-0.308415
1031	TG49.1.FA16.1	LIP	TG	-1.29943	-0.159201	1.25227	1.45513	-1.56102	0.129086	0.133017	0.0258084	0.309578	-0.0585195	0.768694	0.627885	0.0312243	-0.266649	0.472874	0.932604	-0.145525	-0.115114
1032	TG49.1.FA17.0	LIP	TG	-0.0338642	-0.719069	0.863385	0.504008	0.189547	0.704721	0.492706	0.0775036	0.205779	-0.24086	0.22933	-0.216316	-0.30129	0.752512	0.0905291	-0.997505	-0.61179	-0.435813	-0.443415	0.26477	0.440264	-2.23004	-0.0388396	-0.182564
1033	TG49.1.FA18.1	LIP	TG	0.261289	0.450922	-0.959731	0.575259	0.0414798	1.05993							-0.0472833	0.330425	-0.0720801	-0.837788	0.49144	0.444963	0.115315	1.33256	-0.387328	0.156575	1.19608	-0.250189
1034	TG49.2.FA14.0	LIP	TG							0.192786	-1.14448	-0.0217611	-0.244762	-0.744842	-0.142878
1035	TG49.2.FA16.0	LIP	TG	0.376189	0.866756	-0.00596575	-0.0736799	-0.140938	0.342216							-0.360768	-0.0620295	0.135544	-0.972139	0.224847	-0.281765	0.722896	0.270164	0.75679	1.33055	0.546581	0.0799238
1036	TG49.2.FA16.1	LIP	TG	0.352819	1.25328	0.632648	0.203203	-0.17077	1.01094	1.01671	-1.24188	0.0250516	-0.273658	0.150336	0.0354401	-0.908567	0.0606594	0.0834537	-0.251508	0.475212	-1.19549	-0.893508	-0.841515	0.101892	-1.43927	0.764131	-0.108403
1037	TG49.2.FA17.0	LIP	TG																			-0.100554	0.752097	0.0313067	0.0521385	0.174499	-0.397335
1038	TG49.2.FA17.1	LIP	TG	-0.493446	-0.450463	-0.0352253	0.582483	0.537861	0.327821	0.161696	0.11069	0.301889	-0.112554	0.147436	-0.213483	0.172192	1.47398	-0.0392232	0.0803742	0.153134	0.113458	1.50428	-0.123073	-0.42387	0.229237	1.09599	-0.540888
1039	TG49.2.FA18.1	LIP	TG	-0.278217	0.0288089	0.538725	0.553219	1.06984	0.727438	0.177566	-0.474452	-0.0337322	0.051744	0.0946665	-0.0615508	-0.0282099	0.498604	-0.418931	0.215715	0.31596	0.150413	0.127109	0.933063	-1.46216	0.26923	-0.0525836	-0.0550784
1040	TG49.2.FA18.2	LIP	TG																			0.957653	-0.00384387	0.740416	1.13849	0.0378228	0.028791
1041	TG49.3.FA16.0	LIP	TG																			1.05176	0.289895	-0.0629996	1.70955	-0.220344	-0.159709
1042	TG49.3.FA16.1	LIP	TG	0.0481882	-0.0936022	1.41	0.596477	-2.08618	-0.842567	0.00419749	-0.571217	0.0562029	0.16086	0.608119	-0.631585
1043	TG49.3.FA18.1	LIP	TG							-0.0949463	-0.484762	0.00519919	-0.788478	-0.080304	0.0662128
1044	TG50.0.FA14.0	LIP	TG													0.136558	-0.277195	-0.0261333	-0.542802	0.0636115	-0.42461	-0.0072887	-0.194593	-0.109321	-1.26863	-0.266333	0.431054
1045	TG50.0.FA16.0	LIP	TG	0.451197	0.0863048	0.5433	1.00495	0.316877	0.399833							-0.784636	-0.216432	1.11333	0.453595	0.2123	0.33117	0.943194	1.48141	0.910908	0.117841	0.602619	1.43261
1046	TG50.0.FA18.0	LIP	TG	1.33484	1.12255	0.280036	0.04464	0.00347194	-0.266303							0.0962348	0.342543	0.228189	-0.843283	-0.232986	-0.479501	0.0015946	0.217151	-1.69008	0.349977	0.12405	0.571027
1047	TG50.0.FA20.0	LIP	TG							1.34848	-0.325149	0.157215	-0.67682	-0.0307605	0.0492238							0.0207329	0.0380312	1.22517	0.95759	0.521197	-0.271869
1048	TG50.1.FA14.0	LIP	TG													-0.655758	0.391097	-0.183383	0.209203	0.314633	0.223477
1049	TG50.1.FA16.0	LIP	TG	-0.566282	0.466092	0.469841	1.13509	-0.140406	0.126186	0.043599	-0.160805	-0.0952613	0.531183	-0.0118502	-0.658317	-0.464069	0.0373813	0.0869361	-0.0503722	0.166937	0.0451279	1.29378	-0.495333	0.16249	0.439306	0.274498	0.305432
1050	TG50.1.FA16.1	LIP	TG	-0.00948576	0.260976	0.639384	0.0295074	0.333492	-0.0966857	0.703502	-0.197593	-0.564919	0.0876749	0.392815	-1.06652	0.251111	0.0636221	-0.614034	0.392923	-0.835717	0.443752	0.613946	0.196569	-0.69306	0.165542	0.757149	0.299737
1051	TG50.1.FA18.0	LIP	TG	0.176791	0.371657	-0.00536071	0.283801	0.2767	-0.164636							0.223468	-0.835419	-0.00680927	0.0853845	-0.396749	0.690839
1052	TG50.1.FA18.1	LIP	TG	-0.145452	0.022278	-0.393898	0.0781035	0.781503	1.08162							-1.16726	-0.929732	-0.64661	-0.114926	0.135799	0.183663	2.32398	0.187304	0.338812	0.840556	0.45981	-0.0127178
1053	TG50.1.FA20.1	LIP	TG							1.43364	-0.0963415	-0.904024	0.405576	0.302184	-0.0751097
1054	TG50.2.FA14.0	LIP	TG	0.354008	0.402815	0.132645	0.0472508	-0.353269	-0.113815							0.637219	-0.181554	-0.27145	-0.296236	1.47942	-0.182988	0.82525	-0.128181	0.393554	-0.0874053	0.296473	0.12572
1055	TG50.2.FA16.0	LIP	TG	0.172479	0.186028	0.263815	-1.07017	0.0276714	-0.948462	0.24622	-0.166018	-0.293073	0.0497182	-0.171959	0.446236	0.62407	1.05074	-0.410377	-0.0602755	-0.172017	-0.335158	2.36533	0.0203845	-0.847526	1.12143	0.237334	0.179516
1056	TG50.2.FA16.1	LIP	TG							-0.587523	0.101991	0.00254925	1.00477	0.0406512	0.148956	-0.104525	0.201448	-0.636316	-0.0490805	0.0633867	-0.483732	1.38466	0.130943	0.119589	0.723074	-0.116037	-0.163756
1057	TG50.2.FA18.0	LIP	TG																			0.2126	0.844852	-0.0281317	0.489139	0.37095	1.31358
1058	TG50.2.FA18.1	LIP	TG	-0.411993	0.0835465	0.171789	0.0318143	-0.402212	-0.376834	-0.330228	0.165639	-0.00904953	-0.317801	-0.0119737	-0.0920217	0.619743	0.337349	-0.643385	0.592748	-0.117493	-0.750346	1.27504	0.22277	0.448626	0.19391	0.0811413	0.321011
1059	TG50.2.FA18.2	LIP	TG	-0.560304	-0.32137	-0.298007	0.0110631	-1.53757	0.164777	-0.130718	-0.0138195	-0.378943	0.068345	-0.862287	-0.121575	-0.79634	-0.297378	-0.164094	0.0713256	0.147112	-0.538033	1.54889	0.0433684	0.123246	0.612638	0.0254073	-0.252545
1060	TG50.2.FA20.2	LIP	TG							0.766122	0.0504516	-0.845858	-0.483867	2.59651	-1.35332
1061	TG50.3.FA14.0	LIP	TG	-1.19883	0.0190296	-0.198775	-0.971828	-1.03183	0.184822
1062	TG50.3.FA16.0	LIP	TG	-0.985553	-0.465018	-0.0962549	-0.62449	-2.08568	-0.209657													0.397171	0.038081	-0.794639	0.143226	-1.3933	0.251315
1063	TG50.3.FA16.1	LIP	TG	-0.410289	0.629965	0.0110936	0.240662	0.0382437	-0.41735							-0.0500124	-0.248666	0.529738	0.772256	-0.539634	0.318634	1.87499	0.0834011	-0.515816	-0.0535279	-0.871025	0.184073
1064	TG50.3.FA18.1	LIP	TG	-0.299276	0.656519	0.25809	-0.194491	0.193019	0.272438							0.153578	-1.03959	0.430679	-0.0331472	0.21836	-0.217003	1.01961	-0.353721	-0.212624	0.50471	0.311027	0.398599
1065	TG50.3.FA18.2	LIP	TG																			1.01112	-0.333456	-0.26406	0.80473	-0.568585	0.258696
1066	TG50.3.FA18.3	LIP	TG																			2.0664	-0.207901	-1.30957	1.72097	-0.0212498	1.00042
1067	TG50.4.FA14.0	LIP	TG																			1.36517	-0.54007	-0.488145	1.85745	-0.433128	-0.659158
1068	TG50.4.FA16.0	LIP	TG																			1.14838	-0.241517	-1.93822	0.259253	-0.00388581	0.120316
1069	TG50.4.FA16.1	LIP	TG																			2.17554	-0.756308	-0.527292	0.317483	-0.570336	0.0208157
1070	TG50.4.FA16.2	LIP	TG																			2.00913	-1.30645	-0.778477	0.958225	0.0430934	-0.252852
1071	TG50.4.FA18.1	LIP	TG																			1.37045	-1.18343	-0.221648	0.913046	0.0743414	0.18387
1072	TG50.4.FA18.2	LIP	TG																			1.72458	-1.47939	-1.5585	2.43529	-0.372357	-0.56408
1073	TG50.4.FA18.3	LIP	TG																			2.66138	-0.347343	-0.573633	0.221352	-0.47327	0.181493
1074	TG50.4.FA20.4	LIP	TG																			0.924821	0.459668	0.130621	0.12503	0.167439	0.0155014
1075	TG50.5.FA14.0	LIP	TG																			1.84709	-0.543236	-0.840412	2.92246	0.120084	-0.0164749
1076	TG50.5.FA18.2	LIP	TG																			1.92771	-1.15358	-0.603838	2.07621	0.012341	-0.377519
1077	TG50.5.FA18.3	LIP	TG																			2.58298	-0.58091	-1.27325	1.84348	0.471053	-0.294229
1078	TG51.0.FA16.0	LIP	TG													0.261009	-0.634184	1.40061	0.327838	1.08415	0.476446
1079	TG51.0.FA17.0	LIP	TG	-0.0436684	1.12781	-0.0149735	-0.363643	0.251545	0.772335							-0.0962206	-0.376101	0.768108	0.124408	0.275168	0.48744	0.090777	1.13581	1.40209	0.0286998	-0.151033	0.142282
1080	TG51.0.FA18.0	LIP	TG	-0.557409	0.979615	0.17938	0.407943	0.465628	1.73871							0.0826497	-0.10105	0.0390482	0.67835	0.349993	0.257559
1081	TG51.1.FA16.0	LIP	TG	-0.378656	-0.220681	0.777496	0.746797	-0.27435	0.198499	0.541088	-0.161834	-0.619596	0.020087	0.192938	0.152822
1082	TG51.1.FA17.0	LIP	TG	-0.396729	0.54154	-0.0822359	0.931432	0.187254	-0.02573	0.136619	-0.435573	0.502591	-0.43516	1.47261	-0.535925	-1.68434	-0.0864371	0.0577745	0.289459	-0.73449	0.0525795	2.1329	-0.0344352	0.090254	0.595066	-0.220006	-0.988812
1083	TG51.1.FA18.0	LIP	TG	-0.595432	0.436484	-0.153562	0.693493	0.131968	0.198108	0.285242	-0.571858	0.24642	-0.00308765	1.06846	-0.261931	-0.569103	0.0604568	-0.0806042	-0.237529	-0.162747	0.17145	0.048077	0.0451553	0.371308	0.123004	0.390545	0.488022
1084	TG51.1.FA18.1	LIP	TG	-0.355468	-0.14324	0.190308	0.0985587	-0.3636	-0.677853	0.171187	-0.128864	-0.0282474	0.0102649	0.656292	-0.663693	-0.222604	0.0600924	-1.17478	-0.497294	-0.0502843	-0.344293	0.358219	-0.00826327	-0.050164	0.850681	0.0029432	-0.02383
1085	TG51.2.FA16.0	LIP	TG	-0.286166	0.521134	0.542698	0.0627998	-0.185286	0.496761	0.189613	0.000916975	0.502902	-0.139916	0.502136	0.187799	-0.311599	-0.836163	-1.2508	-0.246243	0.663767	-0.0493176	2.56207	-0.186921	0.355611	0.621569	0.0543454	-0.686654
1086	TG51.2.FA16.1	LIP	TG	-0.0976385	-0.0460548	0.0968153	0.0742248	-0.296497	0.214774	0.598361	0.545953	-0.817542	-0.16291	0.900837	-0.82725	-1.54742	0.57108	0.00322158	-0.0669168	-0.323225	0.123131	-0.76457	-0.254465	0.149763	0.584611	-0.317732	0.144527
1087	TG51.2.FA17.0	LIP	TG							-0.137818	0.0761069	-0.549916	0.22072	-0.930592	-0.605392	-0.592733	-0.193474	-0.0201604	0.213476	0.520631	-0.698833	2.04245	0.25427	0.598951	0.516112	0.108877	-0.0777637
1088	TG51.2.FA18.1	LIP	TG	0.430524	0.185598	0.797818	0.600714	0.0521649	1.35906							-0.741392	1.24547	0.787141	0.247713	0.153542	1.61152
1089	TG51.2.FA18.2	LIP	TG													-0.805306	-0.473088	-0.534066	0.449659	0.870713	0.914427	1.2281	0.145138	0.283776	0.0389177	0.435925	-0.556778
1090	TG51.3.FA15.0	LIP	TG																			1.20437	-0.034788	1.10914	1.23361	-0.48588	-0.0845308
1091	TG51.3.FA16.0	LIP	TG																			1.77775	0.0627654	-0.121407	1.4424	0.0988665	-0.266846
1092	TG51.3.FA16.1	LIP	TG	0.0459953	-0.0967727	0.454465	0.0181083	-0.139976	0.397469	0.0614796	-0.34278	-0.750632	-0.0991717	0.927617	-0.479093	-0.609774	-0.90289	0.263946	-0.0618002	-0.0298474	0.151166	0.874385	0.22649	0.48971	-0.414994	-0.120828	-0.109281
1093	TG51.3.FA17.0	LIP	TG																			0.82371	-0.0857527	-0.233812	0.168878	-0.279977	0.109854
1094	TG51.3.FA18.2	LIP	TG																			1.20851	-0.458212	0.661415	1.90301	0.23434	-0.475438
1095	TG51.4.FA18.1	LIP	TG																			1.3553	-0.817512	0.376875	2.7058	0.353728	-0.232855
1096	TG51.4.FA18.2	LIP	TG																			2.32014	-0.109757	0.194506	2.5353	-0.209048	-0.952967
1097	TG51.4.FA18.3	LIP	TG																			2.61768	0.307113	0.630213	1.47152	0.0245865	-0.564104
1098	TG51.4.FA20.4	LIP	TG																			0.845146	1.54058	0.569574	0.0922185	1.84693	-0.28434
1099	TG51.5.FA15.0	LIP	TG																			1.48647	-1.17388	0.671373	2.54578	0.0515295	0.0317927
1100	TG51.5.FA18.2	LIP	TG																			1.66702	-0.798401	0.226577	3.1219	-0.222129	-0.627547
1101	TG51.5.FA18.3	LIP	TG																			2.14406	-0.363032	0.182349	3.72592	0.24289	-0.415399
1102	TG51.6.FA15.1	LIP	TG																			1.42078	-0.971538	0.227366	2.07387	0.230766	-0.0562318
1103	TG52.0.FA16.0	LIP	TG													1.10631	0.815442	1.80081	0.149378	-0.221242	0.150019	0.754664	0.0440515	0.258274	0.0755316	0.188627	0.228244
1104	TG52.0.FA18.0	LIP	TG	-0.137251	0.859876	0.00292567	0.143721	-0.223795	0.287248	0.87517	0.901484	-0.429058	0.140922	0.0530844	0.0928446	0.427142	0.864823	1.00578	-0.275646	0.452995	-0.399354	-0.213201	1.33259	2.07035	-1.07399	-0.459064	-0.00662666
1105	TG52.0.FA20.0	LIP	TG													-0.044551	-0.122056	0.764969	2.16665	0.696525	-0.212696	0.484404	1.18373	-0.854095	0.637132	-0.00506675	-0.590881
1106	TG52.1.FA16.0	LIP	TG	0.193746	0.927893	-0.0404456	1.01163	-0.351801	0.668504							-0.127208	-0.420562	1.10354	-0.182793	-0.921612	-0.711543	0.870796	-0.0519604	-0.393899	0.227025	0.57407	0.306364
1107	TG52.1.FA16.1	LIP	TG	0.206239	0.692037	0.29132	0.907574	-0.163233	1.37806							-0.256537	0.895892	-0.107121	1.44892	0.456354	0.143485
1108	TG52.1.FA18.0	LIP	TG	0.779166	0.0337126	-0.262258	0.635188	0.0442632	0.16339							-0.28499	-0.0297975	-0.217956	0.266886	-0.0231713	0.358868	0.550783	3.83047	0.0543546	0.420911	0.696574	0.228366
1109	TG52.1.FA18.1	LIP	TG	0.760285	0.687287	0.277474	0.828374	-0.243007	0.83265	0.251844	0.184494	-1.55461	-0.829731	-0.00711335	0.042096	0.0575413	-1.07253	0.258987	0.537851	-0.182612	0.101729	1.99142	0.395406	-0.0690906	0.740023	0.560441	-0.249511
1110	TG52.1.FA20.0	LIP	TG							0.635515	-0.179324	-0.844073	-0.481383	0.987502	-0.133652
1111	TG52.1.FA20.1	LIP	TG	-0.0248696	-0.197314	0.0400558	0.621186	-0.181503	1.65879													1.2054	0.332024	0.645492	0.0984653	-0.427586	0.0472977
1112	TG52.2.FA16.0	LIP	TG	0.259559	0.237306	0.295107	-0.259624	-1.29571	0.785959							0.317034	-1.38725	-1.12685	0.232936	0.589061	-0.0405744	1.11631	-0.00414586	0.949915	0.656482	-0.124888	-0.0110994
1113	TG52.2.FA16.1	LIP	TG	0.302719	0.152169	1.19326	0.314308	-0.107492	0.0646067	0.0881482	-0.0919856	-0.410246	-0.244184	0.294226	0.0466813
1114	TG52.2.FA18.0	LIP	TG													0.0572652	-0.496325	-0.0645028	0.373925	-0.231463	0.0566888
1115	TG52.2.FA18.1	LIP	TG	0.0395874	0.0270328	-0.393989	0.487774	-0.121108	1.46374							-0.189897	-1.40004	0.454685	1.41175	-0.138054	-1.07098
1116	TG52.2.FA18.2	LIP	TG	0.19152	0.0330133	0.0527795	0.146602	-0.598943	0.98749													1.04237	-0.0724023	0.666003	1.12422	0.397141	0.0807502
1117	TG52.2.FA20.1	LIP	TG																			-0.466383	0.0164001	0.589809	0.181852	-0.475332	0.830372
1118	TG52.2.FA20.2	LIP	TG																			1.11902	-0.54621	0.100644	1.54014	1.426	-0.243929
1119	TG52.3.FA16.0	LIP	TG	0.120871	-0.0664771	0.139198	0.494	0.632312	0.943003							0.863588	-0.238561	-0.18048	-0.200342	-0.77452	-0.112422	2.24905	-0.0274754	-0.787361	0.761953	0.207233	-0.709198
1120	TG52.3.FA16.1	LIP	TG	-0.617961	0.189688	0.882154	0.435018	0.06909	1.21275							1.29205	0.463238	-0.941161	0.468347	0.162201	-0.335641	1.29456	0.610484	0.0616464	1.09792	-0.399121	0.0909919
1121	TG52.3.FA18.0	LIP	TG																			1.20845	0.0744845	-0.598151	0.116695	0.139365	0.701531
1122	TG52.3.FA18.1	LIP	TG	-0.284811	-0.231766	0.0666732	-0.994772	0.0516939	0.395007	-0.689172	0.22291	-0.206553	-0.40842	0.663312	0.708112	0.317046	-2.02233	-1.03225	0.564992	-0.180073	0.291891
1123	TG52.3.FA18.2	LIP	TG	-1.36766	0.819206	0.0670749	-0.38603	0.357939	0.316826													0.130172	0.155302	-1.63237	-0.741327	0.0602252	-2.99126
1124	TG52.3.FA18.3	LIP	TG																			1.6591	0.656829	0.0590352	0.220353	0.559401	0.641848
1125	TG52.3.FA20.3	LIP	TG																			0.997395	0.633836	0.0516717	-0.133009	0.32589	0.260909
1126	TG52.4.FA16.0	LIP	TG	-0.787298	0.672255	-0.232974	-0.658648	-0.0608247	0.0142075	-0.491508	-0.328997	0.0791606	-0.0256174	-1.14474	-0.0433386	1.84038	-0.574435	-0.204097	0.13266	1.3255	-0.121596	3.47511	-0.720482	-1.38094	0.0999957	0.121654	-0.317418
1127	TG52.4.FA16.1	LIP	TG	-1.43101	0.403766	-0.422211	-0.299862	-0.892518	0.710436	-0.679908	-0.357561	0.352635	-0.750218	-0.891568	0.456308							1.81003	-1.36077	0.216904	0.266177	-0.0851653	0.165721
1128	TG52.4.FA18.1	LIP	TG	-2.00719	-0.000916186	0.104104	0.278721	-0.43058	0.253818	-1.10812	0.0449253	0.242432	-0.751801	-2.03241	0.226845							1.13197	-0.594352	0.248042	0.489051	-0.255018	-0.278088
1129	TG52.4.FA18.2	LIP	TG	-0.800778	-0.0639609	0.264598	-0.505682	-0.060866	0.207511	-1.3032	-0.440073	-0.540116	-0.538984	-1.10077	-0.38038	0.103475	0.161511	0.391519	0.29301	-0.165603	-0.245718	2.26134	0.278717	-0.536147	0.626669	0.208455	-0.540201
1130	TG52.4.FA18.3	LIP	TG	-1.27462	0.525606	0.0877339	-0.337282	0.446746	0.162075													2.89213	-0.474544	0.313192	1.01687	0.142409	0.0856419
1131	TG52.4.FA19.2	LIP	TG																			1.01269	-1.19521	-0.157172	0.92917	-0.912508	-0.981853
1132	TG52.4.FA20.0	LIP	TG																			1.60253	0.305716	-1.00907	0.837881	0.000524443	-0.838158
1133	TG52.4.FA20.2	LIP	TG																			0.746169	-1.44246	-1.02336	0.839537	-1.46856	-0.707137
1134	TG52.4.FA20.4	LIP	TG							-0.123882	-2.21088	0.0108495	-0.493046	0.775539	0.494111
1135	TG52.5.FA14.0	LIP	TG																			0.57463	-0.17518	-0.341894	0.586232	-0.751328	-0.292541
1136	TG52.5.FA16.0	LIP	TG	-0.826283	-0.15635	-0.16928	0.154001	0.236487	-0.00755445													1.86955	-1.52433	-0.879395	1.49906	0.0677701	-0.173491
1137	TG52.5.FA16.1	LIP	TG																			1.96488	-1.43927	-1.10217	1.35338	-0.34949	-0.741307
1138	TG52.5.FA18.1	LIP	TG																			2.06687	-0.679201	-1.15893	0.392229	-0.393111	0.0177904
1139	TG52.5.FA18.2	LIP	TG	-1.31179	-0.329052	-0.149265	-1.12303	-0.898175	0.0647824	-1.45949	-0.522457	-0.0629281	0.169862	-1.24387	-0.133177							1.35598	-1.20345	-1.12404	1.42424	0.311991	-0.677184
1140	TG52.5.FA18.3	LIP	TG	-1.06942	-0.00138668	-0.159181	-0.805579	-0.0311177	0.0243924													1.98729	-1.17427	-0.659835	1.5005	-0.0882676	-0.230422
1141	TG52.5.FA20.4	LIP	TG							0.294988	0.301772	-0.563599	0.453431	-0.341733	0.806835
1142	TG52.5.FA20.5	LIP	TG																			1.54813	-0.780022	-0.356265	-0.464193	0.410919	1.56999
1143	TG52.5.FA22.5	LIP	TG																			1.73679	-0.0761592	-0.464948	1.062	-0.117062	-0.294865
1144	TG52.6.FA14.0	LIP	TG																			1.42118	0.0261523	-0.738213	0.141517	0.149029	-0.522395
1145	TG52.6.FA16.0	LIP	TG																			2.12659	-1.24875	-1.47463	0.735657	0.085387	-0.0137045
1146	TG52.6.FA16.1	LIP	TG																			1.66302	-1.31907	-0.756792	0.935392	-0.600664	-0.0273614
1147	TG52.6.FA18.2	LIP	TG																			1.79587	-1.46117	-1.44569	0.598158	-0.0267167	-0.26744
1148	TG52.6.FA18.3	LIP	TG																			1.8761	-1.5371	-1.26828	1.36468	0.152421	0.0754643
1149	TG52.6.FA18.4	LIP	TG																			0.784248	-3.13865	-1.77259	0.0540941	-0.15728	0.0738235
1150	TG52.6.FA20.4	LIP	TG																			0.311669	-0.561963	-0.380257	0.841792	-0.287222	-1.28576
1151	TG52.6.FA20.5	LIP	TG																			0.080319	-0.719107	-0.49391	-0.312191	-0.344598	0.395038
1152	TG52.6.FA22.6	LIP	TG	0.250176	0.25267	-0.0714237	-0.0241239	0.13009	1.16634
1153	TG52.7.FA18.4	LIP	TG																			0.227052	-0.905398	-1.52623	0.219676	0.113448	0.171069
1154	TG52.7.FA20.5	LIP	TG																			0.804947	-1.93183	-1.34004	0.0206666	-0.728296	0.421226
1155	TG53.0.FA16.0	LIP	TG							1.01939	-1.43543	0.455297	-0.944908	1.89646	0.363762	0.638144	-0.041097	0.134111	-0.43207	0.183888	-0.152373	0.369204	-2.73187	-0.248041	0.155526	0.315616	-0.140407
1156	TG53.0.FA18.0	LIP	TG																			-0.0952742	0.176505	-0.64676	-0.0886274	0.208574	0.0754939
1157	TG53.1.FA17.0	LIP	TG																			0.579973	0.648161	0.0932462	-0.0762113	-0.189328	1.4959
1158	TG53.1.FA20.1	LIP	TG							0.573563	-0.284872	-0.05675	0.00614186	1.19212	-0.354785							0.617012	0.75357	1.04991	-0.620726	0.0487116	0.779177
1159	TG53.2.FA16.0	LIP	TG							0.00137899	0.248429	-0.594794	0.551635	0.947793	-0.247282
1160	TG53.2.FA17.0	LIP	TG	-0.0919735	0.405286	0.935377	0.684117	0.681067	0.262095	-0.17232	0.097322	-0.535221	-0.889115	0.38539	-0.617233							1.11914	0.598978	0.162877	1.21331	0.19865	0.154723
1161	TG53.2.FA18.0	LIP	TG																			1.60142	0.188842	0.589964	0.735504	0.927076	0.107829
1162	TG53.2.FA18.1	LIP	TG	-0.121905	-0.484371	0.536177	1.43704	-0.333003	1.25885							-0.456816	-0.60465	-0.259497	-0.545394	-1.21127	-0.042853	2.1518	-0.299337	0.136819	0.530024	0.266493	0.152937
1163	TG53.2.FA18.2	LIP	TG																			1.31492	0.338144	1.51541	0.0597444	0.361164	0.178866
1164	TG53.3.FA16.0	LIP	TG																			2.10825	0.0419075	0.725818	0.24529	0.455142	-0.0404419
1165	TG53.3.FA17.0	LIP	TG																			1.94009	-0.493336	0.0088634	1.31404	-0.00580361	-0.231283
1166	TG53.3.FA17.1	LIP	TG							0.581853	-0.79153	-0.622889	-0.0334302	-0.0913584	-0.797324
1167	TG53.4.FA17.0	LIP	TG																			1.5943	0.541485	0.436928	1.99314	-0.0843343	-0.90566
1168	TG53.4.FA17.1	LIP	TG																			2.26039	-0.367502	0.909491	2.05819	0.0190249	0.108953
1169	TG53.4.FA18.2	LIP	TG																			1.42353	-0.574533	-0.0500576	1.34301	-0.258889	-1.12681
1170	TG53.4.FA18.3	LIP	TG																			1.62422	0.525384	0.107568	1.9073	1.00928	-0.232343
1171	TG53.5.FA20.4	LIP	TG																			1.93202	0.212575	0.90926	0.584143	0.0251168	-0.871014
1172	TG53.6.FA15.0	LIP	TG																			2.80035	0.13232	-0.0293901	1.03734	0.0896053	-0.953035
1173	TG53.6.FA20.4	LIP	TG																			1.98097	-1.02826	0.240871	1.33672	0.0758218	-1.25529
1174	TG53.7.FA15.1	LIP	TG																			1.89732	-1.39542	-0.461757	0.305878	0.0764108	-1.02968
1175	TG53.7.FA20.5	LIP	TG																			2.51619	-1.07087	-0.162211	0.838557	-0.555722	-0.345625
1176	TG54.0.FA16.0	LIP	TG	0.285199	-0.0206788	-0.301307	1.10317	-0.435003	-0.0936963	-0.438164	-0.290379	0.109029	-0.267451	2.2621	-0.150033	0.0278712	0.289571	0.0207901	0.0131875	0.355618	-0.415785	0.135275	0.103456	0.470372	-0.556868	-0.181114	0.0925012
1177	TG54.0.FA18.0	LIP	TG	0.286742	0.75376	0.0200419	0.127707	0.428498	0.196274	0.998622	-0.266897	0.638448	0.173129	4.27084	0.384974	-0.143876	0.226636	0.827938	-0.626654	-0.0973441	0.192162	-0.18704	-1.01351	0.0353026	0.199396	-0.188825	1.2144
1178	TG54.1.FA16.0	LIP	TG	-0.130796	-0.201775	0.37939	0.0305434	-0.628178	0.308968							-0.0378289	0.00573164	1.58251	-0.561862	-0.143017	-0.150451	1.43163	1.03677	0.213443	0.00539777	-0.174652	0.414059
1179	TG54.1.FA18.0	LIP	TG	-0.0345708	0.510628	0.138399	0.524406	-0.319416	0.83573	0.442409	-0.102633	0.131805	0.0669948	0.893812	-0.848481	-0.169431	-0.422051	-0.853272	0.462754	1.1473	0.00695984	0.963404	0.131735	0.797884	0.285043	0.713015	-0.0501832
1180	TG54.1.FA18.1	LIP	TG	-0.925032	0.663084	-0.107437	0.873119	-0.265106	-0.168696							0.234655	2.46365	0.796921	0.112519	0.23741	-0.28108	-0.217301	0.649347	1.65782	0.347635	0.347826	1.20428
1181	TG54.1.FA20.0	LIP	TG																			1.2953	0.750626	0.788405	0.522543	-0.149287	0.171141
1182	TG54.1.FA20.1	LIP	TG																			1.17577	1.2089	1.21112	-1.29112	-0.501307	0.948466
1183	TG54.2.FA16.0	LIP	TG	-0.519928	1.37367	-0.138421	0.532123	-0.946625	-0.0131948	0.372851	-0.40769	-0.547638	0.137109	0.0921212	-0.0348814
1184	TG54.2.FA18.0	LIP	TG	0.271487	0.662809	0.753552	-0.964481	-0.283867	-0.134128	0.180027	-0.159763	0.550966	0.105455	-0.289294	-0.138688	-0.221402	-0.610196	-0.190066	-0.816324	0.960948	-0.268197	0.511198	0.866029	0.38446	0.66486	1.99606	0.481153
1185	TG54.2.FA18.1	LIP	TG							0.173784	-0.477572	-0.527042	0.261824	0.154207	-0.0678634	-0.0213441	-0.116281	0.106707	-0.175362	0.0707553	0.504945	1.28923	1.20466	0.182707	1.29535	0.479275	0.554808
1186	TG54.2.FA18.2	LIP	TG							0.611627	0.521725	0.489563	0.128496	0.227237	-0.469716							0.392495	0.559448	0.0226631	1.20208	1.08104	-0.00915468
1187	TG54.2.FA20.0	LIP	TG																			0.852585	0.226051	0.278296	1.56299	-0.113922	-0.100268
1188	TG54.2.FA20.1	LIP	TG	0.414519	-0.605467	-0.114754	0.224289	-0.521375	-0.0162167	0.224735	-0.478495	-0.697849	-0.350508	0.314969	-0.0584461							1.40967	0.0677587	0.424342	0.684231	-0.0703473	0.821714
1189	TG54.3.FA16.0	LIP	TG							0.637518	-0.0847005	0.18155	0.434081	0.0374962	0.0337506
1190	TG54.3.FA16.1	LIP	TG																			0.899439	0.150686	0.1185	0.133134	0.0555115	-0.0136284
1191	TG54.3.FA18.0	LIP	TG	0.0253407	0.236906	0.0274007	-0.133993	-0.0607988	-0.278451	0.191404	-0.235592	-1.01229	0.138449	-0.218873	0.0235894	0.738173	0.389997	-0.626591	-0.678739	0.208931	0.00550561	0.892048	0.290711	-0.344136	0.535195	0.201392	-0.204229
1192	TG54.3.FA18.1	LIP	TG	0.583963	0.20293	-0.0218563	-0.464133	0.00843499	0.467392	1.36337	-1.06721	0.652342	-0.59352	0.0137955	0.253879	2.0426	-0.101859	0.515344	-0.664031	0.677908	0.0877773	1.10476	0.42136	0.0323786	0.342985	0.711423	0.718456
1193	TG54.3.FA18.2	LIP	TG	-0.0134231	0.259269	0.0873086	-0.359883	-0.286022	0.989327	1.10103	-0.938911	-0.663156	-0.79928	0.16752	1.6856							1.84302	-0.0547521	-0.0684056	0.59472	0.60608	0.625642
1194	TG54.3.FA20.1	LIP	TG							0.0242962	-0.95838	-0.750973	-0.640494	0.442321	0.0649198							1.95358	-0.686925	0.513015	0.689866	-0.0277064	0.342984
1195	TG54.3.FA20.2	LIP	TG																			3.0789	-0.428351	0.0779393	1.53656	-0.21619	0.0572697
1196	TG54.4.FA16.0	LIP	TG							-0.181249	-0.555187	0.0317443	-0.851739	1.75867	0.228567
1197	TG54.4.FA16.1	LIP	TG																			2.2032	0.169082	0.488464	0.865613	-0.118497	1.63997
1198	TG54.4.FA18.0	LIP	TG																			1.48297	-0.075871	-0.360991	1.95351	0.16517	-0.0324315
1199	TG54.4.FA18.1	LIP	TG	-0.756245	-0.215033	-0.0446714	-0.770708	0.0373982	0.175161	-0.222285	-0.129545	0.165085	0.506763	-0.000622623	0.623506	0.983343	0.581555	-0.129622	0.553968	0.106465	-0.424672	2.86587	-0.109625	-0.206587	1.41464	-0.0855622	0.0377021
1200	TG54.4.FA18.2	LIP	TG	-0.463836	-0.0376789	0.00113894	-0.923969	-0.0257717	-0.0144398							0.984746	0.136955	0.274411	0.00277803	0.0166262	-0.613664	1.48953	-0.410939	-0.298137	1.43199	0.460496	0.227898
1201	TG54.4.FA18.3	LIP	TG																			3.15613	0.267688	-0.198009	1.60694	0.801773	0.598543
1202	TG54.4.FA20.1	LIP	TG																			2.3622	0.35332	-0.305248	1.26916	0.130495	-0.33766
1203	TG54.4.FA20.2	LIP	TG																			3.27149	-1.18635	0.442687	1.51985	0.00689478	-0.52432
1204	TG54.4.FA20.4	LIP	TG																			1.03502	2.07508	0.0816241	-0.14587	1.03669	0.549851
1205	TG54.4.FA22.4	LIP	TG																			1.28564	-0.660836	0.760012	0.132793	0.238866	-0.697226
1206	TG54.5.FA16.0	LIP	TG																			0.138599	-0.219228	0.129492	0.364481	-0.371024	-0.578539
1207	TG54.5.FA16.1	LIP	TG																			1.96419	-0.349518	0.219685	1.20774	-0.672502	-0.15483
1208	TG54.5.FA18.0	LIP	TG																			1.41808	0.171185	-0.52136	2.56234	1.08839	0.37075
1209	TG54.5.FA18.1	LIP	TG	-0.107234	1.62182	0.785042	-0.830816	-0.026031	0.368641	0.0371208	-0.0658929	-0.695324	-0.202632	-0.65925	0.149709	0.0500686	-0.759166	-1.12279	-0.308899	0.384709	-0.201639	1.13091	-0.168862	-0.943253	2.91987	0.0333649	0.0296673
1210	TG54.5.FA18.2	LIP	TG	-1.56028	0.695652	1.00093	-0.372689	-0.109534	0.273537	0.0324238	-0.598879	-0.723498	0.0558722	-0.595201	-0.0499505	-0.277486	0.441579	0.792971	0.0317784	0.448801	-0.433247	1.78624	-0.0357046	-1.20344	3.51917	-0.0167366	0.121996
1211	TG54.5.FA18.3	LIP	TG	-2.0803	1.02895	0.293728	0.0656667	-0.129888	0.639708													1.27273	0.132379	-0.406214	3.47816	0.139692	0.644355
1212	TG54.5.FA20.2	LIP	TG																			3.01062	0.542082	0.126745	1.7193	-0.667983	-0.233919
1213	TG54.5.FA20.4	LIP	TG	-0.626931	0.506874	2.34386	-0.173597	0.099871	0.395192	-0.404621	-0.959343	0.0126402	-0.208867	-1.13096	0.694327							-0.0339908	0.393382	-0.663381	0.0937207	0.805376	-0.868113
1214	TG54.5.FA22.4	LIP	TG																			0.886726	0.0198442	-0.358014	0.203948	0.20538	0.0634472
1215	TG54.6.FA16.0	LIP	TG	0.16637	0.29635	-0.124649	0.615371	0.206993	0.00957051	-0.503976	0.0640544	0.0301606	-0.0953476	-0.151364	0.236277
1216	TG54.6.FA16.1	LIP	TG																			4.16384	-0.212391	-0.000682589	0.458558	0.0426127	-0.0660633
1217	TG54.6.FA18.1	LIP	TG	-0.0225267	0.557289	-0.0332459	-0.361506	-0.0110963	0.447428	-1.01787	-0.210922	0.192907	-0.00164216	-0.709063	0.405673							3.0628	-1.04763	-0.534442	1.94602	-0.0102562	0.0742091
1218	TG54.6.FA18.2	LIP	TG	0.0619699	0.00747193	0.503644	-0.418122	0.254165	0.77816	-0.445113	-0.0344657	-0.0338717	-0.000874276	-0.558367	-0.13889	0.638092	0.133099	-0.14341	0.00207513	0.162855	0.133315	2.28708	-0.585131	0.720712	2.16177	0.0682701	-0.42545
1219	TG54.6.FA18.3	LIP	TG							-0.525144	-0.385082	-0.190064	0.174308	-0.768895	-0.226443							2.12598	-1.44552	-0.847018	3.41375	0.101185	-0.114612
1220	TG54.6.FA18.4	LIP	TG																			0.168327	-0.583515	0.109097	0.674857	0.142801	1.174
1221	TG54.6.FA20.3	LIP	TG																			1.84554	-0.736562	0.148619	0.552535	-0.445827	-0.428386
1222	TG54.6.FA20.4	LIP	TG	-0.558619	-0.745993	0.0376405	0.115184	0.613976	-0.439887	-0.0764509	-0.428382	-0.21103	-0.750616	0.280337	0.303192							0.327349	-0.615551	-1.67695	0.188512	0.186394	-2.41661
1223	TG54.6.FA20.5	LIP	TG																			0.0870874	0.264427	-0.0646697	0.0973589	1.33806	0.567966
1224	TG54.6.FA22.5	LIP	TG																			2.17575	-0.753833	-0.363532	-0.0336814	-1.11256	-0.484233
1225	TG54.6.FA22.6	LIP	TG	-0.153322	-0.208167	0.0931468	0.211167	2.14336	1.02475	-0.134361	-0.564544	-1.33027	-0.00261514	0.175975	-0.132856							1.13781	2.01299	0.0200536	0.302771	1.91886	-0.0814776
1226	TG54.7.FA16.0	LIP	TG																			0.414265	-2.73048	-0.276581	0.148388	0.315616	-0.139317
1227	TG54.7.FA16.1	LIP	TG																			0.482915	-0.631442	-0.811266	0.234808	-0.240253	0.00904678
1228	TG54.7.FA18.1	LIP	TG																			2.20689	-0.795062	-2.10219	1.36217	0.0781064	0.48797
1229	TG54.7.FA18.2	LIP	TG	-1.79528	0.354496	-0.318041	0.011441	-0.137828	-0.521708	0.081626	-0.434399	0.292999	-0.434436	-0.287723	0.0955962
1230	TG54.7.FA18.3	LIP	TG	-0.48625	0.142561	0.62799	0.183312	0.229407	0.0800174	0.0277579	-0.517906	0.161126	-0.423306	-0.139108	0.267087							2.77951	-1.32193	-1.12703	2.60179	0.070932	-0.270177
1231	TG54.7.FA20.4	LIP	TG																			2.31306	-0.211886	-1.43809	0.310483	-0.168829	-0.361511
1232	TG54.7.FA20.5	LIP	TG																			1.05181	-0.89852	-0.830865	0.290651	0.211208	-0.263333
1233	TG54.7.FA22.5	LIP	TG																			1.66084	-0.740437	-0.0998917	1.15864	0.510156	0.0129207
1234	TG54.7.FA22.6	LIP	TG	-0.533964	-0.0751934	-0.0328647	-0.0110712	0.117426	1.14324	0.0385844	0.604556	-0.665718	0.143024	-0.288514	-0.0332946							0.0613614	0.432151	-0.399994	0.106489	0.039758	1.94902
1235	TG54.8.FA14.0	LIP	TG																			-0.0162801	-0.192009	0.46978	-0.0478495	0.420857	0.818511
1236	TG54.8.FA16.1	LIP	TG																			0.514082	-1.60265	0.291499	0.151856	-0.590787	0.240486
1237	TG54.8.FA18.3	LIP	TG																			2.1762	-0.821826	-1.49835	3.15415	-0.252143	0.0274116
1238	TG54.8.FA20.4	LIP	TG																			-0.283489	-0.876661	-3.49377	-0.543447	-0.142369	-0.1371
1239	TG54.8.FA20.5	LIP	TG																			1.37	-1.61029	-0.671337	0.107185	-0.2288	1.85324
1240	TG54.8.FA22.6	LIP	TG																			1.65663	0.110132	0.0301962	0.82864	0.812573	0.670519
1241	TG55.2.FA18.0	LIP	TG																			0.457996	0.315827	0.227187	1.03199	0.877033	-0.905454
1242	TG55.2.FA18.2	LIP	TG																			0.744659	0.257323	1.23004	0.684724	0.2424	0.185463
1243	TG55.2.FA20.1	LIP	TG																			0.816987	0.393576	1.54026	-0.103695	0.0487648	1.32192
1244	TG55.3.FA18.1	LIP	TG																			2.35621	-0.495256	0.300874	0.961807	0.219232	0.277625
1245	TG55.3.FA18.2	LIP	TG																			1.5945	-0.00330507	1.17969	0.664081	0.199414	-0.538242
1246	TG55.3.FA19.0	LIP	TG																			0.685403	-0.578113	1.22269	0.258368	0.574782	-0.221889
1247	TG55.4.FA18.2	LIP	TG																			2.77268	-0.513154	-0.117105	2.75802	-0.0921353	-0.209413
1248	TG55.5.FA18.2	LIP	TG																			1.95235	-0.274008	0.0887826	2.92827	0.0184218	-0.0930964
1249	TG55.5.FA20.4	LIP	TG																			0.0783779	0.475927	0.517676	0.0639076	0.345094	-0.339341
1250	TG55.6.FA17.0	LIP	TG																			0.685644	0.223611	-0.135495	0.517365	-0.184706	-0.445036
1251	TG55.7.FA22.6	LIP	TG																			0.964799	1.33443	1.19396	0.611902	0.304745	0.956302
1252	TG56.0.FA16.0	LIP	TG	1.34115	0.307051	-0.0640459	0.568307	-0.0080668	0.727236							-0.199254	0.454014	0.137786	0.151978	0.179775	0.362122	2.0593	0.617859	0.24721	0.276014	-0.240603	-0.944875
1253	TG56.1.FA16.0	LIP	TG	1.03634	0.447833	0.436315	1.23805	0.230267	0.171485							0.352593	-0.115966	-0.0144937	0.824035	0.0420497	-0.0261648
1254	TG56.1.FA18.1	LIP	TG																			0.92233	0.806113	1.31436	0.490119	1.10187	-0.16128
1255	TG56.10.FA18.3	LIP	TG																			-0.0756524	-2.47542	-2.25697	-0.176309	0.471474	1.25183
1256	TG56.11.FA18.4	LIP	TG																			-0.353412	-0.878007	-0.322349	-0.592379	0.630592	1.51572
1257	TG56.2.FA16.0	LIP	TG																			1.36942	0.623728	0.967584	0.300348	-0.598872	0.345468
1258	TG56.2.FA20.0	LIP	TG							0.0399986	-0.0669481	-0.527885	-0.16284	-0.143353	-0.360844
1259	TG56.2.FA20.1	LIP	TG	0.0693985	-0.188057	-0.6624	0.31733	-1.83111	-0.2351	0.212359	-0.614992	-0.136735	0.249932	0.554782	0.603853
1260	TG56.3.FA16.0	LIP	TG																			1.6535	0.199129	1.09199	0.763661	-0.0412575	0.19009
1261	TG56.3.FA18.0	LIP	TG																			1.47377	1.30623	0.335943	0.538844	0.374686	0.207849
1262	TG56.3.FA18.1	LIP	TG	0.334096	-0.00567555	0.3156	0.206934	-0.281367	0.490536	0.910988	-0.0604786	-0.128893	-0.349242	0.44103	-0.0940629							1.74583	0.136774	0.18546	0.54526	0.629943	0.419655
1263	TG56.3.FA18.2	LIP	TG																			2.1279	0.363289	-0.0859274	0.384329	-0.0319956	0.152845
1264	TG56.3.FA20.0	LIP	TG																			1.5048	-0.000708984	0.1304	2.23859	-0.0402258	0.160626
1265	TG56.3.FA20.1	LIP	TG							2.57094	0.057366	0.0161018	0.86241	-0.766913	-0.440225	0.37614	-0.276016	1.59192	0.167894	-0.407966	0.822876	1.81802	0.412591	0.629319	0.642908	0.922848	0.581834
1266	TG56.4.FA18.2	LIP	TG																			2.17304	0.28605	0.521048	1.43759	-0.134326	-0.216833
1267	TG56.4.FA20.1	LIP	TG							-0.561834	-0.278535	-0.289426	-0.00493756	-0.0951257	-0.000350906							1.88274	-0.212642	0.00753314	1.06687	0.064578	-0.159436
1268	TG56.4.FA20.2	LIP	TG																			3.29812	-0.605079	0.725048	1.92782	0.483003	0.0375804
1269	TG56.4.FA22.4	LIP	TG																			2.32806	-0.132903	1.30138	0.516098	-0.381189	-1.74782
1270	TG56.5.FA16.0	LIP	TG																			1.79174	-0.380042	0.150606	1.05392	-0.182566	-1.14864
1271	TG56.5.FA18.0	LIP	TG																			1.44337	-0.164298	0.335641	0.228452	0.408296	-0.212475
1272	TG56.5.FA18.1	LIP	TG	-0.163393	-0.983435	0.122347	-0.256596	-0.2467	1.61635													2.41816	-0.536506	0.532244	0.62684	0.197148	-0.2119
1273	TG56.5.FA18.2	LIP	TG																			2.65539	-0.821796	0.0103797	1.0647	-0.957128	-0.0219939
1274	TG56.5.FA20.1	LIP	TG																			1.77847	-0.0151066	0.374404	1.01522	-0.220728	0.0739786
1275	TG56.5.FA20.2	LIP	TG																			2.84908	-0.842299	0.681074	1.48828	0.0449376	-0.141826
1276	TG56.5.FA20.4	LIP	TG	0.00915223	-0.167041	0.325814	0.51979	0.623668	1.15134	0.867134	0.112562	-0.20774	-0.432114	0.609907	-0.438481							0.776022	0.111629	-0.204071	-0.04455	0.956889	0.21018
1277	TG56.5.FA22.4	LIP	TG																			2.50931	-0.208841	-0.0824741	-0.135418	-0.391888	-0.554699
1278	TG56.6.FA16.0	LIP	TG																			3.09749	-0.802934	0.0474522	0.650931	-0.277831	-0.307439
1279	TG56.6.FA18.0	LIP	TG	-0.433032	-0.249487	0.590748	-0.784288	-0.294975	0.216811													1.72013	0.853416	0.458922	-0.360119	1.29296	0.452449
1280	TG56.6.FA18.1	LIP	TG																			3.2804	0.647847	0.172162	0.387976	-0.0677349	0.10873
1281	TG56.6.FA18.2	LIP	TG																			2.32376	-0.545676	0.56206	0.89683	-0.655849	-1.40202
1282	TG56.6.FA18.3	LIP	TG																			1.93228	-0.166332	0.153776	1.64449	-0.0576619	0.279653
1283	TG56.6.FA20.2	LIP	TG																			3.53495	-1.83936	0.0573318	1.7483	-0.162796	0.317389
1284	TG56.6.FA20.4	LIP	TG	-0.21107	0.17848	0.0544391	-0.412369	1.37954	0.973414	-0.0408364	-0.488215	-0.169508	0.0486887	-0.805126	-0.383534							1.57346	0.141322	-1.26311	0.523158	1.09507	0.0376945
1285	TG56.6.FA20.5	LIP	TG																			0.189097	-0.201105	-0.634255	-0.883997	0.517263	0.951778
1286	TG56.6.FA22.4	LIP	TG																			5.11821	-0.355497	-0.00393142	1.76059	-0.525224	-2.01429
1287	TG56.6.FA22.6	LIP	TG	-0.534997	0.0513256	0.212197	0.262591	0.549133	1.36347	0.204744	-0.311142	0.0684844	-0.000604046	1.05837	0.330196
1288	TG56.7.FA16.0	LIP	TG	0.223206	0.454136	0.33429	-0.204175	0.209002	2.01111	0.668983	-0.776255	-0.29995	0.20831	0.163765	1.10356
1289	TG56.7.FA16.1	LIP	TG																			2.4755	-1.29716	0.112784	1.55393	-1.02709	-0.0564714
1290	TG56.7.FA18.0	LIP	TG																			1.13708	-0.780937	-0.330807	-0.018442	0.176756	1.38751
1291	TG56.7.FA18.1	LIP	TG	0.57389	-0.0474956	0.0473566	-0.283405	0.0855561	0.219979	1.65067	-0.915991	-0.478086	-0.206806	-0.0243838	1.79148							1.69655	0.293886	-0.252596	0.171561	0.24641	0.708996
1292	TG56.7.FA18.2	LIP	TG																			1.58864	-1.08187	-0.00969344	1.39177	-0.185061	-0.333136
1293	TG56.7.FA18.3	LIP	TG																			3.33932	-0.527572	-0.034805	1.35884	-0.00720845	0.0532384
1294	TG56.7.FA20.4	LIP	TG	-0.981602	-0.0279741	0.311961	-1.99081	0.887019	0.150799													0.644156	0.139624	-0.468224	0.283554	0.375389	0.328795
1295	TG56.7.FA20.5	LIP	TG																			0.297492	0.000125557	-0.409998	-0.30494	0.00911597	1.94257
1296	TG56.7.FA22.4	LIP	TG																			2.03693	-1.02542	0.31697	0.673687	-0.194421	-0.464587
1297	TG56.7.FA22.5	LIP	TG																			0.6446	0.205024	0.304284	0.946789	-0.317944	-0.493135
1298	TG56.7.FA22.6	LIP	TG	-1.46924	0.461396	0.581138	0.256635	0.925008	0.269736	1.23781	-0.611164	-0.520199	0.702191	0.766004	-0.271581							1.10363	0.547007	2.41634	0.526253	1.44018	0.344974
1299	TG56.8.FA16.0	LIP	TG																			2.19145	-0.161979	-0.483709	0.771155	1.12381	-0.00609685
1300	TG56.8.FA18.1	LIP	TG																			1.21397	-1.32559	-1.66961	0.332673	-0.198216	1.03902
1301	TG56.8.FA18.2	LIP	TG																			1.13416	0.0383377	-1.96628	0.478638	0.356656	0.241974
1302	TG56.8.FA18.3	LIP	TG																			2.79683	-1.0652	-0.833284	0.596354	0.0905269	-0.0426402
1303	TG56.8.FA20.4	LIP	TG																			1.05227	-0.853602	-1.02264	0.882804	-0.181738	-0.308354
1304	TG56.8.FA20.5	LIP	TG																			2.4845	-1.95127	-0.333311	0.513591	0.102887	0.481159
1305	TG56.8.FA22.6	LIP	TG	-0.145655	0.240908	-0.576499	-0.133358	1.0521	1.3088	0.332209	-0.48941	-2.04683	-0.155604	0.163589	0.423345							1.36297	0.20322	0.570799	0.60935	0.359743	1.05758
1306	TG56.9.FA16.1	LIP	TG																			0.0290713	0.151824	-0.840709	0.340146	-0.402199	1.96468
1307	TG56.9.FA18.1	LIP	TG	-0.109139	0.0189546	0.0069652	0.461893	-0.00756715	0.0636972	1.06413	-0.174627	0.00990286	-0.139172	0.299162	0.105132							1.27669	-0.135978	-0.488884	-0.2868	0.870393	0.814183
1308	TG56.9.FA18.3	LIP	TG																			1.10287	-0.498949	-1.68511	0.729586	0.130835	0.680958
1309	TG56.9.FA18.4	LIP	TG																			0.995773	0.335681	-1.14297	-0.167108	0.368491	0.303623
1310	TG56.9.FA22.6	LIP	TG																			1.69758	0.326198	0.276808	0.399676	0.753425	1.69136
1311	TG57.2.FA16.0	LIP	TG							0.398839	-0.634844	-0.433794	0.27743	1.60468	-0.933119
1312	TG57.2.FA16.1	LIP	TG													-0.13735	0.683176	0.0826937	-0.109461	-0.305672	-2.50347
1313	TG57.6.FA18.1	LIP	TG																			2.34706	-0.350929	1.29241	0.0409608	0.252467	0.100186
1314	TG58.0.FA16.0	LIP	TG													0.422493	0.221105	0.359055	0.304023	-0.230388	-0.330319
1315	TG58.0.FA18.0	LIP	TG													-0.0850184	0.199945	0.155894	0.0861936	-0.11059	0.101234
1316	TG58.1.FA16.0	LIP	TG													-0.753979	0.656254	0.0982618	0.022517	-1.19515	0.135237	1.71494	1.23073	0.802827	-0.317713	0.0553794	0.0767429
1317	TG58.10.FA18.1	LIP	TG																			-0.342231	-0.424885	-1.78912	-0.019824	0.926425	2.00478
1318	TG58.10.FA18.2	LIP	TG																			0.149354	-0.44106	-3.3363	0.342605	1.60105	0.0794329
1319	TG58.10.FA20.4	LIP	TG	-0.0377114	0.0852851	-0.332069	0.722807	0.893768	0.708905													-0.332651	-0.0240236	-2.1099	-0.305805	0.32319	-0.62388
1320	TG58.10.FA20.5	LIP	TG																			-0.63962	-0.561502	-2.49712	-0.0395833	1.36087	-0.893143
1321	TG58.10.FA22.6	LIP	TG	-0.464779	0.068951	-0.243119	0.349877	0.931332	3.56703													0.299605	0.880877	-0.297694	0.0616187	0.586266	0.379396
1322	TG58.11.FA18.3	LIP	TG																			0.941458	0.298307	-2.23078	0.229913	2.19429	3.81232
1323	TG58.11.FA20.5	LIP	TG																			-1.82671	-1.43179	-1.80128	-0.664898	0.43472	-0.0782248
1324	TG58.12.FA18.4	LIP	TG																			-0.710461	-0.250913	-0.51748	-0.102443	1.23949	2.96955
1325	TG58.12.FA20.5	LIP	TG																			-0.981547	-2.85874	-1.16811	-0.707593	0.191235	4.03622
1326	TG58.2.FA16.0	LIP	TG							0.862363	0.0879547	-0.386397	-0.572847	1.12161	-0.114977							1.51402	0.539773	1.10929	0.13728	0.0369771	0.0440254
1327	TG58.2.FA16.1	LIP	TG													0.0313635	0.175326	0.147481	0.0699517	-0.617825	-0.590788
1328	TG58.2.FA18.1	LIP	TG							0.982667	-0.172491	0.0748416	-0.747399	0.816947	-0.378701							1.50713	0.997724	0.306477	0.0127183	-0.0350791	0.139798
1329	TG58.2.FA24.1	LIP	TG																			1.68192	-0.0751169	0.673346	1.28439	-0.00167918	0.0274312
1330	TG58.3.FA18.1	LIP	TG																			1.79801	0.553337	0.538997	0.732774	-0.198607	0.727103
1331	TG58.3.FA18.2	LIP	TG																			1.90784	0.713015	0.730945	0.385683	-0.332183	0.0857883
1332	TG58.3.FA20.1	LIP	TG																			1.59457	0.439166	1.2434	-0.167958	-0.158815	0.785922
1333	TG58.4.FA18.1	LIP	TG																			1.34705	0.130754	0.331479	0.869174	-0.363401	-0.012548
1334	TG58.4.FA20.1	LIP	TG																			1.46331	0.204144	0.800122	0.0449103	-0.646338	0.596871
1335	TG58.5.FA18.0	LIP	TG																			2.48241	0.708432	-0.351605	0.104334	0.668129	0.60533
1336	TG58.6.FA16.0	LIP	TG																			2.45472	-0.224379	1.19792	1.16623	0.0715873	-0.0740423
1337	TG58.6.FA18.0	LIP	TG																			1.71182	0.114214	0.109985	0.497326	0.18586	-0.641778
1338	TG58.6.FA18.1	LIP	TG																			2.21502	-0.671756	1.04459	0.287136	0.0583789	0.0439322
1339	TG58.6.FA22.4	LIP	TG																			3.04254	0.447357	0.000406431	1.07409	0.298441	0.0160348
1340	TG58.7.FA16.0	LIP	TG																			3.76767	-0.420019	0.359925	1.54386	-0.264014	-0.293082
1341	TG58.7.FA18.0	LIP	TG																			1.13486	0.228258	0.291551	0.457608	0.39894	1.47335
1342	TG58.7.FA18.1	LIP	TG																			1.69094	-0.682205	0.028524	1.06743	0.0464978	1.1979
1343	TG58.7.FA20.1	LIP	TG	-1.14917	-1.06325	-0.989446	-0.693668	-1.75854	0.378825													1.02858	0.876955	0.262589	0.667819	1.11609	-0.0260163
1344	TG58.7.FA20.4	LIP	TG																			1.06678	0.0172626	-0.510634	1.01718	0.461164	-0.4112
1345	TG58.7.FA22.4	LIP	TG																			1.25766	-0.819453	-0.280871	1.52189	0.0769811	-0.507344
1346	TG58.7.FA22.6	LIP	TG	0.223762	0.170737	-0.231342	-0.192047	-1.14336	0.49111													3.05155	1.73958	0.207771	0.407186	1.23397	1.84904
1347	TG58.8.FA20.3	LIP	TG																			2.07496	-0.407865	0.0546841	0.251575	0.516093	0.590135
1348	TG58.8.FA20.4	LIP	TG	0.461548	-0.277334	-0.28435	0.147702	-0.164488	1.17023
1349	TG58.8.FA22.5	LIP	TG																			1.62917	-0.668626	-0.0390388	0.713959	0.147314	-0.00841808
1350	TG58.8.FA22.6	LIP	TG	-0.393034	-0.114383	-0.233542	-0.511043	-0.0941526	-0.0533599	-0.143571	-1.04309	-0.498346	0.128443	0.261547	0.0548227							0.325287	0.530026	0.0977956	-0.445646	0.538122	3.12476
1351	TG58.9.FA16.0	LIP	TG																			0.496064	-0.484557	-0.376255	0.205729	-0.349213	-1.13864
1352	TG58.9.FA18.1	LIP	TG																			0.524951	0.336268	-4.84312	-0.0229099	1.03777	2.71331
1353	TG58.9.FA18.2	LIP	TG																			2.4623	0.515779	0.787856	0.339823	1.71323	1.13193
1354	TG58.9.FA20.4	LIP	TG																			-1.19326	-0.114225	-1.60723	0.115242	0.294887	0.131197
1355	TG58.9.FA22.5	LIP	TG																			3.57567	-0.0210526	-0.377382	1.54238	0.221243	0.242768
1356	TG58.9.FA22.6	LIP	TG																			1.51947	0.384056	0.564797	0.384905	0.996766	2.95973
1357	TG60.10.FA22.4	LIP	TG																			1.55411	-3.47988	-0.546198	1.42077	-0.17669	-0.817012
1358	TG60.10.FA22.6	LIP	TG	0.0549483	0.0618992	-0.0698128	-0.258857	-0.240454	2.63219
1359	TG60.11.FA16.0	LIP	TG																			0.541833	0.0778999	0.103654	-0.146844	0.290511	0.474825
1360	TG60.11.FA22.5	LIP	TG																			-0.0218963	-0.7092	-0.334202	1.53282	0.545804	0.28505
1361	TG60.11.FA22.6	LIP	TG																			1.88801	0.451839	0.29893	0.125436	0.697617	2.34902
1362	TG60.12.FA18.2	LIP	TG																			-0.00813	-0.108362	-0.37167	0.12787	2.01565	2.11951
1363	TG60.12.FA22.6	LIP	TG	0.00693325	1.21429	0.222847	-0.785389	0.5243	0.772818	-0.0421248	-0.143076	0.139779	0.295042	-0.167342	0.378938							-0.894743	-0.13972	-0.835376	0.125086	1.65069	4.99554
1364	TG60.13.FA20.5	LIP	TG																			-0.409502	0.358632	-1.76241	-0.319407	0.940461	3.24163
1365	TG60.2.FA18.1	LIP	TG													-0.311007	0.0210365	-0.0674802	0.449478	-0.390663	1.17978
1366	TG60.2.FA26.1	LIP	TG																			1.83458	1.31826	1.59064	0.0903436	0.110693	0.398654
1367	TG60.3.FA18.1	LIP	TG							0.795396	0.0863592	-0.0966926	-1.17127	1.84336	-0.393204							1.57108	0.538673	1.44706	0.941317	-0.0228947	0.349851
1368	TG60.3.FA18.2	LIP	TG																			1.69858	0.432384	0.966678	0.188758	-0.0205485	0.0526975
1369	TG60.3.FA26.1	LIP	TG																			1.79345	0.320763	1.60551	0.13811	-0.201907	0.229636
1370	TG60.4.FA18.1	LIP	TG																			1.37621	0.109439	1.30428	0.597914	-0.41742	0.287835
1371	TG60.7.FA20.1	LIP	TG																			1.70046	0.41279	1.62711	1.20766	0.0670823	0.382444
1372	TG60.9.FA18.1	LIP	TG																			0.982404	-1.46304	-0.105594	0.23323	0.0524796	0.20949
1373	TG60.9.FA22.4	LIP	TG																			1.60331	-1.83543	-0.125327	0.535645	0.347953	0.111539
1374	TG62.12.FA18.0	LIP	TG	0.237394	-0.343283	-1.0221	-0.140169	-0.880593	0.817738
1375	TG62.12.FA22.4	LIP	TG																			1.06908	-1.39739	-0.286345	0.834001	0.167934	0.0334146
1376	TG62.13.FA22.6	LIP	TG	-0.108999	-0.193232	-0.214076	-0.362657	0.0972106	0.0974491	0.415453	-0.0677382	0.0791464	0.0517927	0.0095146	0.906847							-0.212772	0.619629	0.347213	0.226689	0.637275	4.47914
1377	TG62.14.FA22.6	LIP	TG																			0.558992	1.20117	-0.0325713	0.120273	1.61125	5.64489
1378	TG62.15.FA20.5	LIP	TG																			-0.675469	0.449371	-2.5965	-0.415662	0.211399	1.94418
1379	TG62.4.FA26.1	LIP	TG																			1.16542	0.2785	2.20877	0.419051	-0.222566	0.377824
1380	TG64.16.FA22.6	LIP	TG																			-1.47296	0.880297	0.272311	-0.146023	1.28153	2.60169
1381	TGe48.0.FA16.0	LIP	TG	-0.450618	0.0487202	-0.256629	0.540783	0.0635274	0.913862							0.667184	0.249945	-0.553729	0.168576	-0.58739	0.102279	-0.370857	0.824279	0.0998085	0.526123	-0.0269546	0.139038
1382	TGe50.0.FA16.0	LIP	TG	-0.896167	-0.0723679	0.0912181	-0.115944	-0.935358	0.65731	0.188413	0.109613	-0.632642	-0.336045	1.37113	-0.595001	-0.160323	0.203175	-0.565707	0.606237	-0.0502262	0.527699	0.758803	0.151614	-0.445668	0.827971	1.32775	-0.39623
1383	TGe50.1.FA16.0	LIP	TG	0.107678	-0.0417741	0.204516	0.619964	0.443242	0.850791	0.264184	-0.647491	-0.490859	-0.848804	0.273437	-0.860098	0.0902808	1.0482	-0.448205	0.340048	-0.113851	0.342264	1.09725	0.263078	0.314084	-0.0220716	-0.358277	-0.308415
1384	TGe52.1.FA18.1	LIP	TG	0.104341	-0.177986	0.311347	0.23739	0.15087	0.604318	0.26418	0.362077	0.440962	-0.122051	0.861646	-0.459475	0.22834	0.203906	0.489658	0.724481	-0.215308	0.104225	0.758588	0.499673	1.23494	0.652501	1.34105	0.0457778
1385	TGe52.3.FA18.1	LIP	TG	0.163986	-0.405406	0.163386	-0.0573789	0.78847	0.723689	0.201861	-0.409902	0.156176	-0.298841	-0.00174747	0.217498							2.17371	-0.355568	0.266471	1.78788	0.0236323	-0.637404
1386	TGe54.2.FA18.1	LIP	TG							1.21043	0.37527	-0.162467	0.0474423	0.408063	-0.140313	-0.967814	-0.418109	0.137517	-0.035522	-0.491203	0.222293	2.27938	0.360059	1.27005	1.96954	-0.244187	-0.106047
1387	TGe56.2.FA18.1	LIP	TG																			1.18686	0.273171	1.22973	0.280312	0.583885	0.223927
1388	TGp48.1.FA16.0	LIP	TG	0.273394	0.0831656	0.453824	0.755596	0.341298	-0.32574	-0.00961633	-0.118163	0.123516	-0.558507	-0.083569	-1.31598	-0.698952	0.221684	0.194457	0.0763214	0.263035	0.565976	-0.191539	0.44555	-0.111632	-1.39443	-0.0139822	-0.812864
1389	TGP50.2.FA16.0	LIP	TG	0.146335	0.456843	1.23845	-0.257049	0.277629	0.818971	0.529454	0.103831	-1.18546	-0.272703	-0.170945	-0.735676							0.722896	0.270164	0.75679	1.33055	0.546581	0.0799238
1390	TGP52.1.FA16.0	LIP	TG													-0.373842	0.559987	-0.435171	-0.0890948	-0.775642	0.215888	0.798124	-0.0133296	0.404463	0.362784	-0.219896	-0.933524
1391	TGP52.2.FA16.0	LIP	TG	-0.0769599	0.0564565	1.11345	1.1883	-0.294437	-0.141207	-0.150909	-1.40579	-0.00681446	-0.338102	1.13443	0.471829	0.106504	0.393057	-1.04574	-0.145633	0.00585818	-1.13715	1.76199	-0.68851	0.604838	0.319234	0.0404466	-0.267533
1392	TGp54.1.FA18.0	LIP	TG																			1.72024	1.37241	1.19084	0.055379	1.96039	0.574192
1393	TGp54.2.FA16.0	LIP	TG																			1.682	-0.285312	0.90303	0.725255	-0.854513	-0.11621
1394	TGP54.4.FA18.1	LIP	TG																			3.00443	-0.675453	0.111862	1.5115	0.455587	0.0660026
1395	TGp56.3.FA18.1	LIP	TG																			2.00544	-0.540439	1.22446	0.456243	0.232325	0.102228
1396	1-methylHIS	MET	AAD	-0.183226	1.21666	0.111943	0.482204	-0.714588	-0.233494	-0.079429	0.62232	0.313578	-1.08469	-2.73065	-1.1892	0.0485648	1.17806	-0.219832	-3.06148	-1.02203	-1.02911	-1.44294	1.03073	0.574317	-1.20986	-1.97301	-2.51349
1397	1-methylhistamine	MET	AM							-0.135207	0.400472	-0.150897	-2.34364	-1.37855	-1.5472
1398	3-methylHIS	MET	AAD	-1.66642	1.471	-0.0420824	-0.823172	0.043426	0.397383	-1.6751	0.683588	0.0366033	-0.991936	-1.23711	-0.209021							-2.31198	2.91486	-1.14615	-1.48875	-0.0590234	-0.538014
1399	5-oxoPRO	MET	AAD	-0.563064	0.962753	-0.150851	0.264249	1.31578	1.55809
1400	5-oxoPRO_homoPRO	MET	AAD	-0.387637	0.601614	-0.0268249	1.43276	-0.408579	0.545316	-0.745095	0.0896077	0.316486	0.0296224	-1.40353	-0.109751	-1.20574	-0.788115	-0.299283	-0.642102	-1.41742	0.0158738	0.727386	-0.982477	0.051834	-0.154934	-3.95528	-0.616619
1401	acetylALA	MET	AAD	-0.301194	0.612103	-0.165056	1.17481	-0.061672	-0.0490699	-0.0283226	0.180167	0.0682294	-0.356194	-1.31918	-0.857777	0.817454	1.04362	1.82101	2.63638	1.67823	2.01434	-2.73764	3.31563	-0.536022	2.00253	2.99914	1.87643
1402	acetylASP	MET	AAD	-0.567417	0.283165	-0.642936	0.622331	-0.219817	-0.0749014	0.362192	-0.409914	0.223891	-0.46054	-2.4498	-0.703129
1403	acetylGLU	MET	AAD	-0.360456	-0.669681	-0.120508	0.296946	-1.13278	0.205493	0.600829	-0.207854	0.195919	0.294844	-2.78764	-1.90989
1404	acetylMET	MET	AAD	-0.0472945	0.399686	0.342013	0.738976	0.517016	1.42293	0.283592	-0.142204	0.466652	0.477978	-0.780022	-0.0308335
1405	ALA-VAL_ALA-norVAL	MET	AAD																			1.14893	0.108093	3.03502	-0.506073	0.21255	0.12711
1406	betaALA	MET	AAD	-0.143821	0.41958	-0.00557519	1.97025	1.23241	-0.053723
1407	betaALA_3-methylHIS	MET	AAD																			1.78067	0.161141	0.425639	-0.293141	0.247819	-1.54419
1408	carnosine	MET	AAD	-0.610025	-0.30703	-0.0518465	1.45086	0.254274	0.691811	0.262353	0.321946	-0.0677587	0.0176052	-0.397531	-0.0879159
1409	cystine	MET	AAD	-0.30965	1.12185	-0.0742904	0.0870411	0.365889	0.725632													-0.493673	0.114193	1.85491	-0.0813915	-0.362947	-0.680223
1410	furoylGLY	MET	AAD	-0.666245	-0.0106788	0.202743	0.0665454	0.513922	-0.528032
1411	GLY-GLY	MET	AAD	-0.0346712	0.195265	0.166391	0.289255	0.118093	0.0724562
1412	GSH	MET	AAD							-0.0913038	-0.0459917	-0.048556	0.0276041	-1.14845	-0.95712
1413	GSSG	MET	AAD	0.0465676	-1.32447	0.0838257	0.785437	-0.101914	-0.192289	-0.1995	0.0692298	0.204901	-0.221289	-0.461663	-0.435041	0.912847	0.0350666	0.393827	1.86681	0.371227	0.277574	1.51098	0.988175	-0.523403	0.130044	-1.47369	-0.105291
1414	homoARG	MET	AAD													0.498172	0.533235	-1.07628	2.69028	2.91197	1.26306
1415	homocarnosine	MET	AAD	-1.23771	-0.255556	-0.380033	0.653462	-0.299473	-0.419454	-0.173721	0.0621061	-0.0638598	-0.475838	-2.03902	-1.07142	0.12599	0.2738	0.613788	-0.32795	-1.02688	0.519151
1416	isobutyrylGLY_butyrylGLY	MET	AAD																			2.00907	0.246177	0.211642	-0.113552	-0.537287	-0.565623
1417	LEU-LEU	MET	AAD																			1.27777	-0.0580701	-0.0547346	0.837501	1.10715	0.262623
1418	2-methylbutyrylGLY_isovalerylGLY	MET	AAD	-0.413597	0.511957	0.0402103	-0.149426	-1.10665	0.129784	-0.340365	0.0729336	0.250232	-0.82687	-0.468471	-1.97052							0.962364	1.34737	-0.176583	-0.403625	-0.453256	1.93766
1419	N,N-dimethylGLY_2,2-dimethylGLY	MET	AAD																			0.00782418	0.0024963	-2.81138	-2.8964	-1.56086	-0.0987652
1420	4-ohPRO	MET	AAD	-0.272749	0.587824	0.0824786	0.466564	-0.138053	3.30892	-0.0662381	-0.0148949	-0.547242	0.0434063	-0.472698	-0.31914							0.111621	-0.591401	-2.56045	-0.838438	-0.869703	-0.926584
1421	propionylGLY	MET	AAD	0.139997	-0.143159	-0.228254	0.282001	-1.05512	0.797736	-0.48612	-0.215508	0.00286778	-0.760607	0.314598	-1.18152							-0.615214	0.436094	-0.847988	-0.0472468	-0.084071	0.0709587
1422	carnitine	MET	ACS	-0.665918	0.591836	1.8864	2.01204	1.04153	0.0413437	-0.461615	0.436521	1.99364	1.35551	-0.666731	-1.37017	-0.453575	-0.275644	3.65758	5.42022	1.68316	0.304501	-0.527049	-0.397265	3.98229	1.70688	0.124042	-1.90437
1423	C10	MET	ACM	-1.53021	-1.08077	0.347843	1.18182	0.795088	0.712423	-0.42918	0.103684	0.65251	-0.410294	-1.49934	-1.55833							0.0198684	0.918866	0.0240011	-1.19551	0.150037	0.83801
1424	C10:1	MET	ACM																			-0.357779	-0.0408009	-0.125343	-1.0814	-0.424256	-0.134969
1425	C12	MET	ACM	-0.668738	0.513618	-0.191745	1.34835	-0.620086	-0.00787749	-0.592774	0.130247	0.362809	-0.606987	-1.22725	-2.31766							-0.690548	0.449586	-0.433613	-2.05552	0.186322	0.193556
1426	C12:1	MET	ACM	-0.827223	-0.054632	-0.00926678	0.864999	0.542232	0.345435	-0.750438	0.081602	0.353976	0.134297	-1.37834	-2.12801							-0.503852	-0.0764587	0.0150238	-1.00053	0.248614	-0.0431976
1427	C14	MET	ACL	-0.535811	0.828858	-0.0254061	3.58004	1.32649	0.0698645	0.24224	0.166476	-0.0917112	-0.0875386	-0.631101	-2.1155							-0.855623	-0.100471	-0.501967	-3.51849	0.28622	-0.0821239
1428	C14:1	MET	ACL	-1.68603	-0.00168428	0.41412	2.00756	-0.160898	0.562903	-0.00895965	0.0112242	1.0682	-0.117356	-0.702339	-2.22171							-0.159376	0.196769	-0.473556	-2.70831	0.222156	0.353376
1429	C14:1-OH	MET	ACH	-0.575174	1.27792	1.17585	2.88858	4.36351	2.68451	-1.57444	0.61882	1.08237	0.833691	1.38535	0.220421							-1.02909	0.140126	0.214418	-2.43462	0.365505	-0.0944689
1430	C14:2	MET	ACL	-1.24765	-1.03174	-0.0942086	0.411363	0.601983	0.203543	-0.533475	-1.14283	-0.338406	-0.275781	-1.35999	-2.38805							-0.221348	-0.257717	-0.662514	-1.52281	0.160845	0.332665
1431	C14:2-OH	MET	ACH	-0.80086	0.0856587	1.21106	2.0527	0.521344	0.830385	0.288819	0.315433	0.639146	0.486752	0.396051	-1.39717
1432	C16	MET	ACL	0.629417	0.655374	0.454955	2.47786	0.9734	-0.641971	0.447147	0.038504	-0.584396	0.0150728	-1.20735	-1.05546							-1.81587	0.0339881	-0.492575	-4.25349	0.689712	0.00183689
1433	C16:1	MET	ACL	-0.811153	0.167245	-0.00736811	1.13059	-0.0706144	-0.0883913	-0.0371952	0.290667	0.521312	0.105673	-1.61316	-2.21078							-0.575186	0.0218894	-0.853481	-3.47437	0.251422	0.376425
1434	C16:1-OH	MET	ACH	0.15312	0.406121	1.60301	4.71897	3.0716	3.03198	-0.192484	0.473986	0.418407	1.04871	1.78707	1.04674							-1.63027	-0.125039	-0.432736	-3.52756	1.39438	-0.142342
1435	C16:2	MET	ACL	-0.685512	-0.481829	0.0928671	1.5586	0.0871401	-0.884921	-0.205778	-0.332866	-0.510618	-0.682064	-0.325429	-1.30359							-0.0533026	-0.0655126	-0.372906	-2.06942	0.145205	-0.171626
1436	C16:2-OH	MET	ACH	-0.519689	0.705101	0.546598	2.67245	1.24646	0.613021	-0.559279	-0.0768447	2.40922	0.756742	-0.159855	-0.146736							1.20103	0.223979	-0.354327	-3.01032	0.738132	-0.0719252
1437	C16-OH	MET	ACH	-0.526078	-0.327982	0.946825	2.64939	1.28275	0.214742	-0.210247	0.0898027	2.50073	0.566528	0.0185802	-1.25842							-1.65932	-0.236675	-0.724576	-3.65134	0.491145	0.191196
1438	C18	MET	ACL	0.457049	0.128103	0.53275	0.810696	-0.208224	0.341508	0.259734	0.213929	0.346619	0.331159	-0.830907	-0.297559							-2.34712	1.5806	-0.881998	-2.42677	1.56637	0.00782016
1439	C18:1	MET	ACL	-0.388801	-0.0164768	0.442616	0.876096	-1.8651	0.0491221	-0.0679041	0.0420313	1.27178	-0.587643	-0.411692	-1.3739							-0.809434	0.0915635	0.392131	-3.07424	0.916325	-0.0737693
1440	C18:1-OH	MET	ACH	-0.238074	0.919692	2.43225	2.00333	1.51447	-0.0653395	0.0869118	0.0316432	0.661294	0.232845	0.0370503	-1.50454							-1.16045	0.183136	-0.613566	-1.74994	0.762039	0.0857411
1441	C18:2	MET	ACL	-0.839141	0.529388	-0.0177813	-0.0831498	0.349453	-0.360793	-1.54008	0.174293	-0.445983	-0.853907	-0.376908	-2.18016							-0.158553	0.132115	-0.478669	-1.82824	0.393604	-0.00208574
1442	C18:3	MET	ACL																			0.0414616	0.210831	0.360409	-2.27413	0.110016	0.416159
1443	C2	MET	ACS	-2.70184	-1.82144	0.758892	0.856349	0.10964	-1.69118	-0.741407	0.135615	1.61508	0.505274	-1.29354	-1.55315	0.739976	1.50267	0.946107	0.325632	0.270551	0.638801	-0.319528	0.169907	0.319342	-0.0865183	-0.0113972	-0.939212
1444	C3-OH	MET	ACH	0.0363016	-1.30633	0.0507949	0.351348	-1.68979	-0.438564
1445	C20	MET	ACL	0.0016401	0.366776	1.85745	3.43415	0.363775	-0.00991257	0.708085	0.903046	1.02602	0.487016	-0.30452	-0.455428
1446	C20:1	MET	ACL	0.17697	0.547684	0.33735	1.17808	0.237309	-0.0858223	-0.135443	0.209761	0.999099	0.118689	-0.0615657	-0.473283							-0.226912	1.54339	0.20147	-2.98935	-0.765202	-0.087374
1447	C20:2	MET	ACL																			1.25963	0.145868	0.0482063	-0.0596944	0.280058	0.0110081
1448	C22	MET	ACL																			0.39416	1.8149	-0.165026	-0.0230815	2.37908	-0.271639
1449	C22:1	MET	ACL																			-1.13786	-0.307447	0.028316	0.118616	0.164543	0.283034
1450	C26:1	MET	ACL																			-1.20646	4.60071	-0.0828074	0.315351	0.597826	-0.322537
1451	C3	MET	ACS	-0.635877	-0.427798	1.47721	1.67485	0.793736	0.471975	0.394424	-0.271371	0.609807	0.257026	-2.115	-0.835249							3.29624	0.690085	1.121	0.926956	-0.83771	-1.19264
1452	C3-DC_C4-OH	MET	ACH	-0.39171	0.0547035	0.534038	0.403777	-0.318739	-0.157693	0.321233	-0.056718	1.07874	0.114146	-2.33816	-0.611788							-0.971483	-0.0140512	0.380539	-0.018561	-0.185487	-2.76398
1453	C4	MET	ACS	-1.70239	-1.51089	0.325902	1.42715	0.213059	-0.468028	-0.290299	-0.389827	0.374077	0.354167	-2.75881	-0.856483	0.43458	-0.12619	0.739353	1.12744	0.148118	-0.109906	2.20413	0.588384	0.481422	0.717334	-0.709024	-0.0808851
1454	C4-DC_C5-OH	MET	ACH	-1.26044	0.838365	1.15769	2.69817	0.148924	0.225809	-0.522991	0.737837	1.81371	1.00472	-1.0929	-0.468709							-0.492141	-0.238768	1.80179	1.2783	0.636575	-0.750958
1455	C5	MET	ACS	-3.098	-0.0777574	0.408955	1.54665	-0.015505	-0.628372	-1.75609	0.175671	0.885578	0.269458	-1.31449	-0.974462							0.917779	1.42448	0.446275	1.01378	-0.376228	-0.172414
1456	C5:1	MET	ACS	-0.871979	0.484894	1.33963	2.7168	-0.0519547	0.327708													-0.206267	-0.0314844	4.40223	0.572028	-0.405577	-2.27396
1457	C5-DC_C6-OH	MET	ACH	-0.19198	0.158193	0.180233	1.85082	-0.159297	0.22056													-0.268378	0.285894	0.278758	0.385216	0.358323	-0.712994
1458	C6	MET	ACM	-1.14488	-3.24489	0.122365	0.692087	-0.0763936	-0.0772627	0.0775705	-1.04937	0.0777045	0.258619	-2.39578	-0.854838							-0.0646719	-0.538791	0.115946	-0.715454	-0.330698	0.615482
1459	C7-DC_C8-OH	MET	ACH																			0.0485884	0.0414801	0.034732	-0.508262	-0.0320567	0.191641
1460	C8	MET	ACM							0.180082	-1.18508	0.0939771	-0.040992	-2.56427	-0.65823							-0.165764	0.836975	0.424339	0.127314	0.0587069	0.683584
1461	1-methylnicotinate	MET	CV	-0.433814	-1.16084	-0.0796652	0.604157	0.141532	0.809044	-0.450312	-0.480547	0.737557	-0.200763	-1.54287	-0.0844828							0.828216	-1.37852	0.616302	0.962853	-0.862188	0.010799
1462	5-methylTHF	MET	CV													-0.328495	0.781277	-1.34139	-2.14089	-1.02699	0.0493219	-0.470199	-0.379629	0.277942	-0.522858	0.0165059	-1.12159
1463	FAD	MET	CV	-0.0137661	0.214946	-0.148988	0.837178	0.0390851	-0.1939
1464	nicotinamide	MET	CV	-0.111331	1.24019	-0.00676567	0.905506	-0.169628	-0.112575	0.14979	0.817709	0.955149	-0.0224895	-0.0809752	-0.756019	-0.0737129	-0.296799	0.0811237	2.41252	2.01046	0.421235	-0.120626	0.255737	-0.373965	1.12401	0.00809602	-0.7621
1465	pantothenate	MET	CV	-0.682659	-0.0473397	0.0797097	1.37497	0.816991	1.10991	-0.0679199	0.213459	0.0477043	-0.11758	-0.605524	-0.113842	-1.0085	-0.814142	1.08634	1.6146	-0.5548	0.447192	0.450105	0.427749	-0.317974	-0.258102	-0.688607	0.522998
1466	riboflavin	MET	CV	-0.00653339	0.33691	-0.450641	-0.130456	-0.137373	-1.28823	0.213099	0.0193924	-0.116545	0.115662	-2.1882	-0.306384	0.0573746	0.30121	-0.247925	-0.327906	0.161198	-0.878556	0.941817	-0.0886993	0.154265	0.405096	-0.353249	-0.144072
1467	thiamine	MET	CV													0.265412	0.794983	0.156916	-0.713999	0.0574092	0.0925887	0.258489	0.114421	0.200318	2.45463	0.139766	1.68445
1468	citrulline	MET	AAD	-0.593397	0.357594	1.82353	1.81806	2.54626	1.59471	0.208464	0.0106622	1.14859	-0.30497	-1.22695	0.164956	-0.0828282	-0.140275	1.38656	0.0186523	1.26938	0.153459	0.389895	0.444506	0.342699	-0.160141	-0.0578206	-0.164859
1469	creatine_5-NH2Levulinate	MET	AM	-0.492772	-0.443519	-0.125054	2.1472	-0.0213967	0.232662	-0.066622	0.0454494	0.00132088	0.00251034	-1.07384	-0.897359	0.88947	1.40108	2.06513	2.469	1.77441	2.47988	-2.58522	4.30231	-0.356191	2.22356	3.06331	1.77876
1470	creatinine	MET	AM	-0.526632	0.19302	0.314248	0.0923745	-0.690319	-0.250849	-0.712215	-0.308258	0.199514	-0.314394	-1.83774	-1.78648	0.00965909	-1.12043	-2.30736	-0.857957	-0.964428	-2.70767	-0.0756293	-1.86446	-5.08365	-5.36981	-5.59736	-6.05062
1471	GuaAcetate	MET	AM	-0.250738	0.292158	0.813164	0.650557	0.82015	2.56816	0.53308	-0.448435	1.33276	-0.343059	-1.01278	0.105461							-0.539667	-5.07571	-1.31853	-2.82901	-3.54709	-5.57617
1472	GuaButanoate	MET	AM	-0.314076	-0.187385	-0.251123	0.430698	-0.711216	0.203636	-0.0337435	0.196908	0.0624192	-0.303307	-2.06609	-1.71775							0.162593	0.797439	-0.54527	-0.129057	-1.61647	-4.48068
1473	ORN	MET	AAD																			-0.222036	0.628777	-0.564136	-0.309837	0.0122897	-3.34922
1474	creatine-P	MET	AM	-0.592836	0.963955	-0.450616	-0.000269294	1.29592	0.465331	0.404691	-0.246284	-0.430037	0.135084	-1.0053	0.415715	2.33327	0.823143	3.24949	1.36155	0.348728	1.05105
1475	urea	MET	AM	-1.21528	-0.125096	0.160731	0.83102	-0.0247678	-0.0333234	-1.27539	-0.281819	0.666917	0.0976261	-1.12813	-1.15031	-1.31781	-0.567452	0.484488	0.387953	-0.0533347	-0.107662	-3.27927	-0.0609079	-0.0180639	-1.16851	-0.123339	-0.435653
1476	Ar-homoCYS	MET	PP	-0.128415	0.749922	0.0294966	0.292393	0.0646341	0.557992	0.0810733	-0.675901	-0.0192152	-0.752677	-2.92756	-0.265411
1477	Ar-MET	MET	PP	-0.451081	-0.187251	-0.190088	1.10518	-0.344966	0.280129	0.582779	-0.0324797	-0.507278	0.125557	-3.05998	-0.519004	1.05925	0.232003	-0.189945	-0.00384552	0.159003	-0.574626	2.03144	-0.049111	-0.580479	0.44798	-1.20178	0.0147635
1478	FA.20:4	MET	OA	-0.010028	2.04659	-0.310501	0.691149	0.286799	0.970261	1.4423	0.781218	0.424303	-0.394579	-0.460915	0.119396							-2.50771	-1.05057	-2.62386	-3.26445	0.548033	0.0560109
1479	betaine	MET	AAD	-0.558337	-0.199221	0.0316996	1.46936	0.953043	0.400153	0.707576	-0.512805	0.012814	0.500966	-1.32584	-0.439211	3.46218	0.0391067	-0.1918	1.63137	1.56466	-0.272037	1.73626	-0.680936	-0.619839	1.49913	-0.737406	-0.766369
1480	CDP choline	MET	PPC	-0.338185	0.61789	-0.918274	0.921129	-0.488202	0.192633	0.434837	-0.291982	-0.499732	0.0873814	-1.43595	-1.08819
1481	cystathionine	MET	AAD	-0.426112	-0.0392716	-0.211184	0.832729	-0.0292975	-0.0596234	0.329488	0.0588971	0.129076	0.038182	-1.96948	-0.89348
1482	FA.22:6	MET	OA	-0.181351	2.47297	0.192034	0.527233	0.0810935	0.162078	1.13429	0.947496	0.349845	-0.233588	-0.903446	-0.267558							-1.8522	0.179617	0.364161	-1.88372	1.57041	1.73996
1483	ethanol-NH2P	MET	AM	-0.38994	1.21203	0.487995	2.37755	1.52892	0.589835	-0.468165	-0.110605	-0.0426181	-0.0655826	-0.844664	-0.211088	0.325081	0.0366014	-0.16313	-0.290621	-0.261061	-0.174841
1484	glycerol-3P	MET	SAP	-0.72593	1.1432	-1.24581	-0.413695	-0.292317	-0.722204	-0.233803	-0.117212	-0.0393475	0.00782257	-3.56067	-0.594498	0.853075	0.170461	0.206728	-0.169532	-1.28879	0.415243
1485	choline	MET	AM	-0.426267	1.71889	-0.263915	0.0829602	-0.0084287	0.293522	-0.328303	1.69892	0.0183329	-0.135373	-0.624621	-0.293691	-0.236069	-0.126896	1.90889	2.63448	1.70843	0.064678	0.1871	-0.123513	0.1022	1.29644	0.00647119	1.50347
1486	aconitate	MET	OA	-0.438469	0.351647	-0.0264147	0.923134	-0.0634031	1.29087	0.31915	0.937562	-0.573194	-0.429931	0.428259	-0.127957	0.717287	-0.295935	0.766708	0.155055	-0.393458	0.498253	0.956586	-0.13891	-1.17056	-0.138953	-0.737293	-0.0131497
1487	citrate_isocitrate	MET	OA	-0.329476	1.43321	0.286288	1.12849	0.30148	1.05381	0.469693	0.140597	-0.118968	-0.463231	1.74885	-0.68216	-0.0585891	0.118464	1.14582	2.17666	1.85778	2.82829
1488	fumarate_caproate_3-methyl-2-oxobutanoate	MET	OA	0.254672	0.251203	-0.122435	1.60509	-0.218128	0.535634	0.353052	-0.268283	0.331611	0.135654	-1.39473	-0.994954
1489	lactate	MET	OA	-0.0865916	-0.0638028	0.253414	0.681216	-0.0329038	0.419199	0.306692	-0.383693	0.27624	-0.168223	-0.848562	-1.19346	0.697222	0.900842	0.403371	0.519818	-0.308829	1.39849	2.07977	0.531151	0.372956	0.689078	0.128968	0.614763
1490	malate	MET	OA	0.806583	1.30175	0.934164	1.61861	0.0569005	1.8081	1.04703	-0.102543	0.60963	1.78536	-0.610474	0.000886469	-0.483144	-0.0500435	-2.59524	-0.649857	-1.02983	-0.547772
1491	succinate_methylmalonate	MET	OA	-0.0275925	-0.893643	-0.463542	0.219262	-0.17422	-0.582985	-0.306911	-0.177042	0.628447	-0.335358	-0.938456	-0.621514							0.906785	1.05679	0.206134	0.306223	0.213276	0.695773
1492	acetylCoA	MET	CV	-1.66646	-0.536572	-0.396323	0.177562	-1.08426	-0.873506
1493	CoA	MET	CV	-0.327667	-0.524602	0.0252978	0.863804	-0.00989336	-0.000842153
1494	glycerate-3P	MET	SAP	-0.23978	0.913653	-0.01814	-0.155773	0.420042	0.891028	-0.285759	-0.263504	-0.68491	-0.40107	-0.468128	-0.260825
1495	hexoses	MET	SA	-0.491532	1.595	0.561823	2.87145	1.68726	2.37466	0.126815	0.455849	0.103846	-0.237158	-0.526791	-0.181472	0.718481	-0.496784	-0.381023	0.71571	-0.684235	-1.51646	-0.212797	-0.993919	0.597583	0.453503	0.176674	-1.89216
1496	hexoses-P	MET	SAP	-0.390331	0.749894	1.46477	1.14694	2.02844	0.319887	0.221572	-0.398722	0.752254	1.25642	-0.0662154	-0.113882	1.70171	-0.352181	-0.208457	-0.183568	-0.108972	-0.922572
1497	acetylhexoses-NH2	MET	SA	-0.521423	-0.213238	-0.396859	-0.0911834	0.841697	0.391593							0.172611	0.332723	-0.295841	0.593277	-0.296152	-0.0442919	-0.172874	-0.0223901	-1.3425	0.0275272	-0.75925	-0.320677
1498	sialic acid	MET	SA	-0.173636	1.17431	0.0715714	0.119765	-0.536474	0.55093	0.0179044	0.505112	0.117462	-1.02351	-0.823262	-0.820341	0.713145	-0.683972	-0.0301481	-1.4545	-0.0585632	-0.205605
1499	CMP sialic acid	MET	PPC	0.12276	-0.366893	0.0949444	0.432346	0.467254	0.0365482	0.0322298	0.00422101	0.0612248	-0.0582481	-1.33866	-0.835699
1500	2-NH2Adipate	MET	OA	-0.6242	0.473729	-0.335169	-0.0803802	0.0794809	1.00875	-0.0329617	0.673137	-0.535833	-1.20288	-2.51285	-0.181591							-0.183777	1.14277	-0.360168	-1.043	-0.711129	-0.351416
1501	2-OHbutanoate_2-OHisobutanoate	MET	OA	-0.0413445	0.180642	1.55947	-0.150217	0.121643	0.939826							-1.86559	-0.130254	-0.126444	-1.23481	0.97499	0.525497	-0.596505	-0.0807362	0.134341	-1.89459	0.415372	0.628919
1502	2-OHglutarate	MET	OA	0.381008	0.646758	0.385315	0.938866	-1.40744	0.963515	0.644494	-0.0146594	0.22646	-0.112865	-2.51864	0.0116294							2.59918	-0.472629	-1.14366	0.101298	-0.116953	1.15958
1503	2-OHisovalerate	MET	OA							0.0364159	0.123272	0.501056	0.407498	-0.591571	-0.0116948	-0.267478	1.18566	-1.30638	-0.4985	-0.0950047	-0.953326	0.679895	1.39329	0.208227	-0.496683	-0.236411	-1.61757
1504	2-phenylacetate	MET	OA	0.0397503	0.623511	0.240522	0.340574	-0.772474	-0.044942
1505	3-indoxylHSO4	MET	OA	-0.969603	0.837705	0.925749	0.413017	0.707771	0.0151648	-0.611527	-0.334848	0.861261	0.99648	-0.0651581	-0.57064							-0.570655	0.145195	1.16688	0.807648	-0.521562	-0.214058
1506	4-NH2Butanoate	MET	OA	-0.113243	2.02652	-0.0494247	0.880158	0.162183	0.70244	0.0163457	-0.0682321	-0.0661011	-0.504829	-0.734214	-0.261918
1507	4-OHbenzaldehyde	MET	OA	0.0524079	0.238798	0.117305	1.39771	-0.189066	0.364543
1508	5-OHindolacetate	MET	OA	-0.0264438	0.113789	-0.457274	0.0718274	0.572455	0.685866	-0.403457	-0.125244	-0.283165	-0.200967	-0.623814	0.132507	-0.0477428	-0.00106839	-0.113452	-0.100525	-0.235931	0.124124
1509	glucuronate	MET	SA													0.0728049	0.583303	2.41371	2.27396	0.0963178	0.320829	0.168557	0.596017	0.254283	0.413802	-0.615375	-0.657429
1510	glutaconate_ketoLEU_mevalonolactone_2-oxoILE	MET	OA													-0.330416	-1.25642	0.104098	-0.360155	-1.03636	0.24217
1511	hippurate	MET	AAD																			1.9167	-0.0861916	0.961844	0.695316	-1.68606	-0.036212
1512	hydrocinnamate	MET	OA							-0.161062	-0.0910754	1.81982	-0.172418	2.17855	0.423994							2.23558	-0.08613	0.351619	1.71281	-0.465886	0.699818
1513	3-indolacetate	MET	OA																			-0.571909	-0.109843	0.075012	0.0269914	0.0467564	3.01641
1514	indoleProp	MET	OA							-0.0771752	0.0729259	0.520896	-0.070759	-2.01004	-0.614686							2.35725	-1.0929	0.29642	-0.119092	-1.24791	-0.0212235
1515	kynurenine	MET	AAD																			2.58639	-0.28144	0.0269888	-0.576614	-0.15556	-1.20938
1516	leucinate	MET	OA													-0.881528	0.261085	-0.039778	0.541544	1.00624	-0.701418	0.627065	1.71306	0.727253	-0.270418	0.338999	0.177807
1517	porphobilinogen	MET	OA													0.362183	-0.0399041	1.11522	0.220909	0.0465748	-0.113792	-0.812067	-0.155557	-0.967678	-1.12441	0.232698	-0.047781
1518	cholate	MET	OA																			-0.971034	0.759361	1.84052	0.100492	0.367221	0.11667
1519	spermine	MET	AM	-0.293762	-0.192953	0.265482	1.92672	0.764917	0.317189	-0.163017	0.0852575	0.287011	0.125044	-0.676825	0.208851	-0.16338	1.05776	-0.904415	1.64034	0.69346	0.523406	0.659106	-0.0344567	-2.37736	-1.21543	-2.15417	-0.151898
1520	5-methylthioAr	MET	PP	0.0630562	0.982361	-0.566134	-0.210616	-0.730381	-0.0702162	0.0199693	0.138503	-0.0464489	-0.266474	-0.948348	-0.798783	0.10401	-0.26199	-0.258901	-0.566649	-2.04154	-1.06846	0.326948	-0.0283025	-1.4665	-0.17124	-0.572694	0.141827
1521	7-methylG	MET	PP																			0.529843	-0.172241	-0.335093	-0.014311	-0.0964898	0.713077
1522	A	MET	PP	-0.301943	0.193833	-0.146908	0.182209	-1.34138	-1.36426	-0.473454	0.385488	0.236793	-0.21607	-1.765	-0.593998	-0.108161	-2.93227	0.142728	-0.68987	-2.06895	-0.00311611
1523	ADP	MET	PPN							0.179184	0.179176	-0.377734	-0.467594	-3.18243	-0.636501
1524	AICAr	MET	PP													-0.326797	-0.836374	1.6945	-1.03635	0.788282	1.27224
1525	allantoin	MET	PP	-0.38086	-0.12063	1.35249	0.416025	0.258498	0.160601	-0.10165	0.135071	0.815139	0.213708	-2.85031	-0.524465	-0.463817	1.34477	2.45121	3.34872	1.18495	1.01324	0.716597	-1.10827	0.853829	-0.0290064	-0.196699	0.00179279
1526	AMP	MET	PPN	-0.206881	-1.64187	-0.166077	-0.0234201	-0.0405926	-0.884675	-0.358634	-0.357988	-0.0229951	-0.032047	-1.37475	-0.975147
1527	Ar	MET	PP							0.693272	0.606468	0.290135	-0.065905	-0.851229	-0.400809							0.481789	0.884514	-1.3793	-0.130532	0.154552	2.0877
1528	ATP	MET	PPN							0.00997027	-0.263022	-1.15732	-0.0945439	-1.27426	0.234251
1529	C	MET	PP	-0.331254	0.134659	0.497989	0.631414	1.79721	0.594301	-0.012688	0.367937	0.0275008	0.107184	-0.206534	-0.191514	-0.103161	2.1951	0.104852	3.48413	7.05355	5.09098	0.0295618	1.69134	-2.10206	-0.58468	2.7614	0.680077
1530	CMP	MET	PPN	-1.10706	-1.47071	-0.458254	0.429168	-0.0620191	-0.424671	-0.289132	0.15055	-0.360969	0.0296247	-0.812823	-0.804821
1531	Cr	MET	PP	-0.553505	-0.0983715	0.0702515	0.593106	0.543744	-0.0793364	0.0306728	0.0291266	-0.305214	-0.148167	-1.04758	-0.500594	0.840889	1.06337	-1.02359	0.44907	0.166101	2.27207	0.641256	0.236753	-0.253576	-0.890171	-0.0439411	0.872165
1532	dihydroU	MET	PP													0.406589	-0.31337	-0.210061	-0.390924	-0.286605	-0.36612
1533	FGAr	MET	PP	-0.261607	-0.139782	-0.308825	0.186812	-0.94513	-0.931429	0.0343085	-0.670263	0.186581	-0.548269	-2.75291	-1.41176	0.363121	0.272108	-1.49406	-0.122871	-1.43032	-1.07915	4.1606	-0.20953	-0.639719	-0.249839	-1.95432	-0.094777
1534	G	MET	PP	-0.527155	0.108207	0.0294371	1.28541	0.218733	-0.197424	0.305934	0.556999	0.152571	-0.148138	-1.78539	0.107544
1535	GDP	MET	PPN	-0.132013	-0.419157	0.129961	0.899914	-0.403442	-0.0188712	0.837476	1.192	0.0522899	0.617416	0.0811366	0.0405857
1536	GMP	MET	PPN	-0.093335	-1.6785	-0.00789866	-0.0407968	-0.25493	-1.6696	-0.647996	-0.0586829	0.236966	0.0332763	-0.11648	-0.592412
1537	Gr	MET	PP	-0.396909	0.287335	0.214973	1.54287	0.124715	0.265502	0.163942	0.187197	-0.102238	-0.179179	-2.0299	-0.214184
1538	Hr	MET	PP	-0.0949144	0.66295	-0.0585211	0.357476	0.361849	0.197314	0.320671	0.985378	0.30202	-0.0435237	-0.667063	-0.0714009
1539	HX	MET	PP	-0.261055	1.79222	-0.0893229	0.884915	0.701982	1.04068	0.651188	1.1058	0.13837	0.0583466	-0.564956	0.0772323
1540	IMP	MET	PPN	-0.0857152	-1.82946	-0.0785674	-0.0729993	-0.0786753	-1.81522	-1.20357	1.19228	-0.673436	-0.223848	-0.0821221	-0.79683
1541	orotate	MET	PP																			0.73223	0.144787	0.131522	-0.263973	-2.33547	0.501329
1542	pseudoUr	MET	PP	-0.995527	0.277204	0.436459	0.46767	0.141255	0.291493	0.0983449	0.105731	0.0866872	0.056714	-1.94594	-0.455709	-0.28173	0.810434	0.694557	2.91361	1.03417	1.29089	-1.94615	-2.2867	-0.273245	-1.43261	-0.18167	-0.672769
1543	SAdo	MET	PP	0.198362	-0.444124	-0.0425138	0.882011	0.0988402	-0.217913	0.377116	0.926646	0.177716	0.04458	-1.63545	-0.411484	0.655626	0.947278	-0.438131	-0.0846501	-0.014053	-0.0747074	-0.452031	0.0276401	0.07787	-0.467199	-0.350894	0.324255
1544	S-AMP	MET	PPN	-0.0951694	-1.31325	-0.0013232	-0.166729	-0.284961	-1.30447
1545	T	MET	PP																			-0.140437	-1.17724	-0.328956	0.0832268	-0.929928	0.268234
1546	Tr	MET	PP																			-0.139713	0.422391	0.545783	0.0200274	2.11494	1.3627
1547	U	MET	PP	-0.0924813	2.23183	-0.0105357	0.868209	0.265376	0.628701	0.401144	1.57634	0.170657	0.041578	-1.09829	0.0160682	-1.20468	0.589556	-0.526657	0.0682779	-0.852255	-0.16483	1.37684	-0.343152	0.0356273	-0.070885	-0.745735	0.652339
1548	UDP	MET	PPN							0.194503	0.128979	-0.144434	-0.421716	-1.92479	-0.6162
1549	UMP	MET	PPN							0.0300014	0.220911	0.684207	-0.116432	-1.45338	-0.552476
1550	Ur	MET	PP	-0.322577	1.12651	-0.10161	0.874997	0.206446	-0.0104022	-0.313843	0.294246	0.101545	0.0178432	-2.0909	-0.0902229	1.0698	1.79039	-0.890164	0.314558	0.220335	1.00979	2.22039	0.746031	-0.170866	-0.118168	-0.511634	0.658084
1551	urate	MET	PP	-0.0318659	1.40798	0.938406	0.768818	0.00165834	1.85032	-0.0217438	0.619337	0.355313	0.719134	-1.20073	-0.218109	0.499099	0.550138	1.46908	1.98231	0.714993	0.00369864	2.14383	0.603365	-0.147776	-0.00617327	-0.172	1.35297
1552	X	MET	PP	-0.116103	1.44046	-0.0568701	0.192775	0.275736	0.666264	0.178021	0.925119	-0.233314	-0.127774	-0.53987	0.171644	1.7162	1.52867	1.30822	1.93127	0.772126	3.94692
1553	ALA	MET	AAP	-0.522848	1.49154	0.0124521	1.37411	-7.60177e-05	-0.0503846	0.50632	0.147091	0.105795	0.0210535	-1.05688	-0.669113	0.700182	0.783943	0.812843	1.50574	1.67226	1.84632	0.214925	0.69435	0.187537	0.826313	0.220316	-0.825196
1554	ARG	MET	AAP	-0.245472	1.09427	-0.141184	1.20486	0.204634	0.446273	0.375972	0.287939	0.504648	0.0051108	-0.0302461	-0.651445	0.371108	-0.4508	1.97825	1.83914	1.21595	2.3146	-2.36115	-1.82898	-0.376268	0.269878	-1.51366	-1.98777
1555	ASN	MET	AAP	-0.725766	-0.281286	-0.774534	0.175113	-0.861647	-0.324448	-0.0703467	-0.0883704	-0.24564	-1.10155	-3.19928	-1.32931	-0.752874	0.0867271	-0.609206	-1.80553	-2.46884	-0.779623	0.279298	-0.519168	-0.0239308	0.201029	-0.28572	-1.08478
1556	ASP	MET	AAP	-0.634195	0.805342	-0.309128	0.0779088	-0.458849	0.869619	-0.375635	-0.0217167	0.0717984	0.185345	-3.59688	0.112344							1.54854	0.514744	-0.347121	0.305956	-0.047589	3.3359
1557	CYS	MET	AAP																			-0.243464	0.0584054	-0.032374	-0.432764	0.11575	-0.958622
1558	GLN	MET	AAP	-0.611879	0.339722	-0.172015	1.82173	0.868937	-0.175716	-0.482382	0.0242334	0.318892	0.00598848	-1.11426	-0.420768	0.293823	-0.390327	-0.26714	-0.425313	-1.93818	-1.08732	0.594911	-1.53578	0.0186165	-0.717255	-3.66581	-1.14429
1559	GLU	MET	AAP	-0.706259	0.432511	-0.244524	0.332794	-0.941797	-0.64531	0.0186136	-0.181607	0.0146362	0.366179	-2.88756	-0.827886							1.45558	0.323363	0.198099	-0.315748	-1.09978	-0.233215
1560	GLY	MET	AAP	-0.505791	0.833226	-0.229004	-0.269598	-0.40445	-0.493033	-0.122225	-0.259698	-0.108307	0.283837	-2.12664	-0.354519							-0.485715	0.247973	-0.787245	-0.126377	-0.0556886	-0.740954
1561	HIS	MET	AAP	-0.74789	-0.00426175	-0.195406	1.37954	-0.214635	-0.214709	0.335499	0.107899	0.683251	0.508007	-2.29	-0.190647	2.83992	-0.385614	0.0973482	-0.318863	-4.00966	-2.16047	0.304473	-0.218659	0.828213	1.0991	-1.12639	-3.14752
1562	ILE	MET	AAP	-0.598227	0.922899	0.529242	1.09488	0.104198	-0.291223	-0.209766	0.27503	1.42315	0.226203	-0.612362	-0.287067	-0.707042	0.447131	0.0447701	0.0433433	-0.430008	-1.58211	-1.42769	1.61146	0.664932	-0.307773	0.207931	-0.82296
1563	LEU	MET	AAP	-0.699009	-0.262735	0.0929196	1.56685	0.0657183	0.302488	0.0247865	0.00946652	0.0357058	-0.0868662	-1.09293	-0.977557	0.758248	1.3429	1.10239	1.12614	1.92512	1.9373	-2.10721	3.75804	-0.443493	1.79301	2.82597	1.29718
1564	LYS	MET	AAP	-0.770428	0.426884	0.167809	1.40112	1.01798	0.592927	0.0294699	0.403177	0.554638	-0.03309	-0.611693	-0.738772	0.0389666	1.4805	0.113854	0.0136531	1.74206	0.831211	-0.477117	-0.0383468	0.510916	-1.50844	0.327561	-1.48676
1565	MET	MET	AAP	-0.144041	1.89781	0.469671	2.41367	-0.538854	0.34739	1.90795	0.0607294	0.622198	0.583702	-3.09637	-0.459984	2.23013	0.00180958	0.103863	0.545715	-3.76195	-0.830144	1.32361	0.669166	0.195079	0.593263	-2.83549	-1.09541
1566	PHE	MET	AAP	-0.0439242	2.00895	-0.0839141	1.35615	-0.158935	0.407585	-0.656368	0.0993536	0.171357	0.259443	-1.9305	-0.376176	0.552831	0.594999	-0.428844	1.01358	-0.0184169	-0.461859	-0.0794379	1.46339	0.0452883	0.326219	-0.146985	-0.37572
1567	PRO	MET	AAP	-0.00730361	1.78313	0.814745	1.50983	0.114769	0.647652	0.464986	0.231618	0.92411	0.740729	-1.28798	-0.0736953							0.669917	-0.931856	0.07368	0.744109	-2.47275	-1.25726
1568	SER	MET	AAP	-0.924748	1.21016	-0.294238	1.12057	0.734547	0.900783	0.229261	0.694241	-0.150025	-0.0045031	-1.11919	-0.203807	-1.7582	0.118279	-2.1268	-0.90402	-0.468217	-0.274132	-0.358462	0.214267	-1.68938	-0.258577	0.15707	-1.43924
1569	taurine	MET	AM	-0.514081	-0.441052	-0.00359974	1.08713	-0.102931	-0.344118	-0.0264109	-0.0369997	0.308669	-0.30348	-1.39197	-0.781988	0.872546	0.284889	-0.274559	1.57838	-0.634412	0.0119993	1.17948	0.497002	0.178344	0.617874	-0.295753	-0.56702
1570	THR_homoSER	MET	AAP	-1.22278	-0.0238141	-0.656369	0.494847	0.455833	-0.00399909	0.0971701	-0.419405	-0.667743	-0.404024	-1.72063	-0.669192	-2.29247	-0.280991	-2.28848	-0.244574	-0.333437	-1.00109	-0.341105	0.149763	-0.428863	-0.284023	-0.68682	-0.522246
1571	TRP	MET	AAP	-0.283584	0.899196	-0.0280321	0.142912	-0.0887745	0.603136	0.515407	0.114918	1.09026	-0.298559	-0.990158	-0.366615	-0.553904	-0.0331876	0.453813	-0.855604	0.370243	1.05221	0.415004	0.739681	1.14751	0.33121	0.0856764	-0.568679
1572	TYR	MET	AAP	-0.259836	-0.0323042	0.543661	0.187534	0.283154	0.178695	0.404851	0.5385	0.491502	-0.722523	-0.821195	-0.478017	-0.202835	-1.79341	0.149144	-1.52832	0.584635	-1.09058	-0.109577	0.123637	1.05964	-0.454948	1.16118	-1.0765
1573	VAL	MET	AAP	-0.400098	1.63672	-0.112622	1.0454	0.0554698	-0.165575	0.0945543	0.657993	0.465968	0.00737658	-1.26595	-1.02382	0.199574	0.804906	-0.362154	0.0392144	-0.727404	-1.83896	-0.82267	2.28292	0.830395	-0.365371	0.689074	-1.64693
1574	arabitol_ribitol	MET	SA	-0.988222	-0.0904273	-0.192589	0.469611	-0.199853	-0.181696	-0.403437	-0.0779719	0.324363	-0.132861	-1.66742	-0.875607	-0.715989	0.026162	0.221963	0.237093	-0.594509	-0.605835	0.300871	-0.0939365	0.0722215	0.587454	-0.489381	0.233459
1575	erythrose-4P	MET	SAP	-0.512497	0.830257	0.651849	1.0132	1.39946	0.348653
1576	fucose	MET	SA	-2.03368	0.537474	-0.0138293	0.736052	3.10902	0.365509	-0.950905	0.114047	-0.0530048	-0.152134	0.962877	0.0174979	-1.02654	0.494414	0.189004	0.323386	3.34679	0.548717	-1.14686	0.114879	-0.137906	-0.10984	2.48958	1.02185
1577	galactitol_mannitol	MET	SA	0.0116156	-0.469491	-0.173891	0.0294611	0.0159042	-0.628595	0.0507025	-0.728335	0.163413	-0.280185	-1.47407	-1.51967	1.36298	0.13554	-1.31803	1.13993	-0.88438	-2.19973	2.30126	-0.384327	0.171568	1.75664	0.0110613	0.403982
1578	gluconate	MET	SA	-0.0562032	-0.259885	0.489282	1.03146	1.21328	0.111914	0.174946	-0.0051006	0.0956638	-0.483646	-2.13638	-1.53731	0.677903	0.0231831	0.00249277	0.548822	-0.118496	0.129448	3.23258	-0.455021	0.160093	1.69324	-1.26782	-0.588354
1579	LAC_MAL_MEL_SUC	MET	SA	-0.871407	0.798897	1.6788	0.777417	0.126875	0.988482													-1.18139	0.161564	0.800728	0.715699	-0.242944	1.16505
1580	myoinositol	MET	SA	-0.344554	1.43886	0.753725	2.80074	1.65298	2.74682	-0.0578003	0.361996	0.0533148	-0.0099158	-0.432055	0.125602	-0.000304986	-1.14533	-4.44977	-1.73746	-4.2321	0.0992392	0.550747	-0.0429385	-0.258859	1.76381	-1.50722	0.0935533
1581	ribose-5P_xylulose-5P	MET	SAP	-0.0294774	1.14532	-0.216703	0.86924	1.03042	0.917121	0.462334	0.463687	0.444289	0.482248	-1.22914	0.750646
1582	hexitols-P	MET	SAP	-0.245441	1.67018	0.0812919	1.39237	0.149794	0.725495	1.82217	0.331613	-0.729692	-0.0850795	-1.22914	-0.151882
1583	threonate	MET	SA	-0.564009	0.457564	-0.31565	0.516041	0.206972	-0.0944748	-0.388245	0.279278	0.366599	0.359671	-1.54122	-0.341208	-0.0141701	-1.07496	0.0961763	0.126268	0.138727	0.220927	0.94302	-0.211511	-0.700987	-0.973255	-0.414812	-0.0120644
1584	acetylglucose-NH2P	MET	SAP	-0.15558	1.31698	0.131977	0.983591	0.411444	1.26669	0.0857776	-0.0206869	0.0835884	0.0939559	-2.54099	0.193003
1585	GDP fucose	MET	PPC	-0.544316	-0.170079	0.224277	0.332953	0.232945	0.380864	0.15358	0.13927	0.389366	0.0188195	-0.582899	0.346589
1586	GDP mannose	MET	PPC	-0.0372443	-0.262827	-0.0446573	0.950626	-0.147751	-0.258969	0.625793	0.00313019	-0.0490137	0.369793	-1.87697	0.193952
1587	UDP acetylglucose-NH2	MET	PPC	-0.0246944	0.226917	0.0950936	1.49946	0.755101	0.587361	0.497076	0.241766	0.0872442	0.0306271	-1.10185	-0.112817
1588	UDP galactose_UDP glucose	MET	PPC	-0.353497	0.124214	-0.544676	1.54587	0.0662386	0.220349	1.29151	0.390308	-0.0495029	-0.0587323	-2.0998	0.0841503
1589	UDP glucuronate	MET	PPC	-0.565043	-0.04602	-0.131708	1.51428	-0.104037	0.0559484	0.290584	0.563779	0.108057	-0.0742939	-1.20897	-0.155228

### Sheet: AGE
rank	name	type of analysis	class	TG_6_TG_4 - MED	TG_8_TG_4 - MED	TG_10_TG_4 - MED	TG_12_TG_4 - MED	TG_14_TG_4 - MED	CN_6_CN_4 - MED	CN_8_CN_4 - MED	CN_10_CN_4 - MED	CN_12_CN_4 - MED	CN_14_CN_4 - MED	TG_6_TG_4 - PONS	TG_8_TG_4 - PONS	TG_10_TG_4 - PONS	TG_12_TG_4 - PONS	TG_14_TG_4 - PONS	CN_6_CN_4 - PONS	CN_8_CN_4 - PONS	CN_10_CN_4 - PONS	CN_12_CN_4 - PONS	CN_14_CN_4 - PONS	TG_6_TG_4 - CSF	TG_8_TG_4 - CSF	TG_10_TG_4 - CSF	TG_12_TG_4 - CSF	TG_14_TG_4 - CSF	CN_6_CN_4 - CSF	CN_8_CN_4 - CSF	CN_10_CN_4 - CSF	CN_12_CN_4 - CSF	CN_14_CN_4 - CSF	TG_6_TG_4 - plasma	TG_8_TG_4 - plasma	TG_10_TG_4 - plasma	TG_12_TG_4 - plasma	TG_14_TG_4 - plasma	CN_6_CN_4 - plasma	CN_8_CN_4 - plasma	CN_10_CN_4 - plasma	CN_12_CN_4 - plasma	CN_14_CN_4 - plasma	legend
1	CE16.0	LIP	CE																															0.447225	-0.0770892	-0.203164	1.10031	0.71775	0.18362	-0.249781	-0.337045	0.0284012	-0.182512	-16
2	CE18.2	LIP	CE																															0.450931	0.0479021	0.0413769	0.0542285	0.0529528	2.43823	-0.131864	0.102889	1.88733	1.48948	-14
3	CE22.6	LIP	CE																															1.90066	-0.418393	-0.0319725	2.59478	2.44139	0.0175512	-1.03805	-0.857036	-0.0134694	-0.005559	-12
4	Cer32.2.1.d16.0.16.2	LIP	Cer																					0.369244	-1.31203	0.248939	-0.664175	0.489733	-0.986159	0.157056	-0.548501	-0.573306	0.0841978											-10
5	Cer33.2.3.d18.1.15.1	LIP	Cer											-0.157733	-0.632662	-0.86942	-0.754343	-0.444833	-0.0918135	0.0148726	0.472621	-1.36088	0.332257																					-8
6	Cer34.0.2.d18.0.16.0	LIP	Cer																															0.0676401	-0.255223	0.279906	-0.0701636	0.0437125	0.440453	2.5717	0.281737	1.72776	1.28539	-6
7	Cer34.1.4.d18.1.16.0	LIP	Cer																															0.673916	0.463831	0.45498	2.13139	4.5346	3.63715	1.48453	0.43069	2.08309	4.29767	-4
8	Cer34.2.7.d18.2.16.0	LIP	Cer	0.828422	0.985529	-0.277949	0.357863	0.376301	0.128005	-0.680171	-1.01519	-0.305394	-0.759218																															-2
9	Cer35.2.1.d18.0.17.2	LIP	Cer											-0.701783	-0.408906	-0.452686	-0.012052	-0.959981	-0.442215	-0.733878	-0.486016	-2.10508	-0.636995																					0
10	Cer35.2.3.d18.1.17.1	LIP	Cer											-0.673205	-0.137525	-0.393057	-0.122413	-0.908381	-0.315425	-0.42692	-0.505939	-1.08245	-0.535141																					2
11	Cer35.3.2.d18.2.17.1	LIP	Cer	0.582271	0.544284	0.582939	1.45893	2.27934	1.78908	0.0436548	0.0409469	1.06343	0.316189	-0.899716	-0.0461984	0.475767	-0.572035	-0.699223	0.339676	0.110315	0.36837	0.0293257	1.40748																					4
12	Cer36.0.2.d18.0.18.0	LIP	Cer	-0.800454	-0.850956	-0.982541	-3.27737	-3.31966	-0.0128439	-0.489682	-2.09921	-2.37984	-2.03748	-2.69646	-2.05829	-3.10568	-6.04431	-7.73283	-0.819774	-2.01346	-2.56711	-3.15864	-3.22621																					6
13	Cer36.2.5.d18.1.18.1	LIP	Cer	-0.618649	0.235908	0.0357798	-0.583612	0.0277308	-0.558065	-0.606596	-1.04604	0.569333	-0.0851825	-1.15573	-0.655718	-2.07358	-0.689077	-1.75246	-0.522874	-0.608611	-0.729586	-1.75425	-0.790687																					8
14	Cer36.2.6.d18.2.18.0	LIP	Cer	0.0762899	-0.349254	0.020886	0.456797	0.0147256	0.149531	-0.214032	-0.471553	-0.255764	-0.332034																															10
15	Cer36.3.1.d18.2.18.1	LIP	Cer											-0.288448	-0.561729	-1.31621	-0.251938	-0.92292	0.208688	0.0219745	-0.447317	-0.5495	-0.338546																					12
16	Cer36.4.2.d18.0.18.4	LIP	Cer											-0.712943	-0.744947	-0.960815	-2.12799	-1.16182	-0.0802521	-0.181525	-0.173954	-0.915039	-0.0392235																					14
17	Cer36.4.4.d18.1.18.3	LIP	Cer											-1.56078	-1.13064	-0.806954	-1.69241	-1.99623	0.0632013	-0.284583	-0.21503	-0.910989	-0.256989																					16
18	Cer38.0.2.d18.0.20.0	LIP	Cer	-0.968175	-1.22424	-0.803573	-2.1256	-1.53497	-3.72816	-1.37908	-2.23172	-2.76562	-3.40894	-1.6849	-1.68452	-5.1343	-3.01412	-4.83268	-0.452617	-0.768117	-1.54257	-2.2063	-1.53911
19	Cer38.0.3.d20.0.18.0	LIP	Cer											-0.116876	-0.874137	-3.85387	-2.05196	-3.69465	-0.501432	-0.949978	-0.916865	-2.63288	-2.24394
20	Cer38.1.3.d18.1.20.0	LIP	Cer	-1.09644	-1.45678	-1.47613	-3.19111	-0.910624	-0.147751	-0.307586	-1.74296	-0.644415	-0.442906																					-0.172347	0.202164	0.283719	0.190413	0.0448266	0.545403	-0.265354	-0.175489	-0.0912307	0.513154
21	Cer38.2.5.d18.1.20.1	LIP	Cer											-0.554839	-0.356463	-2.43325	-1.66582	-3.14874	0.12163	0.21971	0.168101	0.379957	0.00389467
22	Cer38.3.7.d18.2.20.1	LIP	Cer											-0.19582	-0.279742	-0.892729	-0.541503	-2.0634	0.199348	0.373423	0.573446	-0.263765	0.123855
23	Cer38.4.2.d18.0.20.4	LIP	Cer	0.404729	-0.168718	1.16225	0.668914	0.107655	0.0119908	-1.06726	0.136882	-0.0145008	0.546492
24	Cer38.5.2.d18.0.20.5	LIP	Cer											-1.3795	-0.263818	-0.222861	-0.291833	-0.291977	-0.186694	0.546981	-0.428599	-0.0717606	-0.0453297
25	Cer38.5.4.d18.1.20.4	LIP	Cer	0.0544938	-0.118835	-0.692519	-0.973605	-0.542001	0.215641	0.156302	-0.198028	0.00756695	0.230015	-0.718134	0.170968	-0.390939	-0.358817	-0.0549512	-0.129438	0.55129	0.199085	-0.318215	0.0107441
26	Cer38.6.1.d18.1.20.5	LIP	Cer	-0.299155	-0.98983	-1.12587	-1.5199	-0.334438	-0.377699	-0.229326	-0.152396	0.121616	0.147849	-0.720599	-0.247498	-0.964336	-0.249673	-0.906692	-0.259644	0.267791	0.166458	-0.487165	-0.729578
27	Cer38.6.4.d18.2.20.4	LIP	Cer	0.134625	-0.167393	-0.728887	-0.610025	0.487458	0.259262	-0.153692	0.192102	-0.0761607	0.219625	0.513991	-0.779814	-1.16945	-0.967187	-0.934152	-0.0772745	0.671663	0.129664	-0.399439	-0.279806
28	Cer38.7.1.d18.2.20.5	LIP	Cer											0.00454754	0.301565	0.442681	0.1097	0.0729348	-0.239566	-0.0179941	-0.224448	-0.651268	-0.244024
29	Cer40.0.2.d18.0.22.0	LIP	Cer											-1.23345	-2.37773	-5.68403	-3.70774	-6.39362	0.15044	-1.13058	-1.16979	-1.92624	-1.47465											0.838093	-2.04381	0.0100786	-0.511969	-0.869172	0.410959	0.293164	-0.0785173	0.374908	1.36125
30	Cer40.1.3.d18.1.22.0	LIP	Cer																															-0.0506447	-0.31001	-0.880495	-0.0372419	0.714306	-0.531597	-0.781036	-0.208093	-0.318268	0.862273
31	Cer40.2.4.d18.1.22.1	LIP	Cer											-0.381626	-0.447319	-2.86486	-0.379342	-2.46199	0.0855837	0.389561	0.526984	-0.838236	-0.579081	0.365544	5.2426	7.45967	8.35655	7.90658	0.752323	1.18158	1.40725	4.25259	2.94486
32	Cer40.3.2.d20.0.20.3	LIP	Cer																					-0.265642	0.332098	0.0292342	0.243019	0.11896	-0.158558	0.769456	-0.331684	-0.578706	-0.267551	-0.281677	-0.00393232	-0.0400102	0.352511	0.0656077	-1.23052	-0.0137304	-1.2654	-0.0363693	-0.243094
33	Cer40.3.4.d18.1.22.2	LIP	Cer	0.859346	0.0314832	0.0230955	-1.24305	-0.376016	0.43998	-0.113013	0.0791046	-0.104755	0.527037	-0.646649	-0.796906	-2.44799	-1.91585	-3.76447	0.352806	0.0544798	-0.263074	-0.967388	0.313306
34	Cer40.3.5.d18.2.22.1	LIP	Cer	0.369334	0.231251	0.422282	-0.0624048	1.07788	0.364562	1.10565	0.538161	1.48162	1.14923	-0.513493	-0.404219	-0.945588	-0.559243	-1.13014	0.289878	0.649309	0.251979	-0.339832	0.496331
35	Cer40.4.1.d18.0.22.4	LIP	Cer											-0.456281	-0.624465	-0.716355	-0.165709	-1.39456	-0.17021	-0.192996	-0.261578	-0.760927	-0.0599129
36	Cer40.4.3.d18.1.22.3	LIP	Cer											-0.417745	0.126509	-0.772097	0.174776	-0.653603	0.289272	-0.491289	-0.472476	-1.60361	0.196092
37	Cer40.5.1.d18.0.22.5	LIP	Cer	0.391623	0.587733	0.811861	0.377763	1.10975	0.966749	1.57985	1.11866	1.72177	2.28515	0.195676	0.499084	0.063199	0.180349	0.560211	-0.00220477	-0.0223136	-0.114704	0.0360092	0.963341
38	Cer40.5.3.d18.1.22.4	LIP	Cer	1.04653	0.598747	2.19873	0.411311	1.07622	0.070121	0.139621	0.405079	0.554059	1.32025	-0.695224	0.189899	-0.0122831	0.206601	0.5422	0.0253486	0.394412	0.231773	0.0403216	0.959114
39	Cer40.5.5.d18.2.22.3	LIP	Cer	1.26698	2.3501	2.35274	4.15864	4.75449	1.20029	2.04887	3.73283	3.9431	5.72354
40	Cer40.6.1.d18.0.22.6	LIP	Cer	1.73052	1.71218	2.30136	0.952509	1.60008	-0.0811704	0.726152	-0.0417699	0.156722	0.93786	-1.14891	-0.512315	0.556775	0.0934021	-1.05698	-1.15713	0.0102184	0.0711661	0.270575	0.0279334
41	Cer40.6.2.d18.1.22.5	LIP	Cer	0.338434	0.368058	1.15964	0.572006	1.42383	-0.0919961	0.656459	0.26783	0.145559	0.963208	-0.986387	-0.413274	-0.545225	-0.149954	-0.826297	0.208861	0.0076368	0.0706685	-0.133775	0.545553
42	Cer40.6.4.d18.2.22.4	LIP	Cer	0.254432	-0.839689	-0.116238	-0.66227	0.0546251	-1.14345	0.195481	0.0251746	-0.43473	-0.265956
43	Cer40.7.1.d18.1.22.6	LIP	Cer	1.22972	-0.467854	-0.727572	-2.81588	-2.57466	0.479317	-1.80814	-0.595036	-1.75446	-1.94377	-1.79907	-1.38331	-2.95983	-3.8041	-4.77989	-0.36489	-0.388405	-1.00203	-1.63063	-2.11872
44	Cer40.7.2.d18.2.22.5	LIP	Cer	0.603481	0.856903	1.76999	0.740109	2.14761	0.912277	1.79409	2.13602	2.0289	1.27778	0.169526	0.0266335	-0.317366	1.78573	1.39219	0.724175	1.67084	2.64127	0.984967	3.86328
45	Cer41.0.2.d18.0.23.0	LIP	Cer																															0.601406	0.838759	0.140852	0.860505	0.656579	-0.342437	0.281854	0.00251929	1.2549	1.40492
46	Cer41.1.2.d18.1.23.0	LIP	Cer																															0.0265724	-0.17258	0.585325	1.75889	2.22365	0.696375	0.435028	0.272067	-0.0479277	1.1954
47	Cer42.0.2.d18.0.24.0	LIP	Cer											-0.431371	-1.55217	-4.62709	-2.40026	-4.70333	0.150095	-0.397681	-0.885767	-1.05397	-0.891459											0.376435	-0.964895	0.0168849	0.4284	0.473646	1.04443	0.513621	0.0401283	2.88962	2.68251
48	Cer42.1.3.d18.1.24.0	LIP	Cer																															0.328088	0.676063	0.146013	3.27248	2.18372	-0.100305	-1.49223	-0.184784	0.838066	2.984
49	Cer42.2.2.d16.1.26.1	LIP	Cer											-0.320726	-0.0793063	-0.822832	-0.0647616	-1.50156	-0.292221	-0.00986005	-0.0858409	-0.334109	-0.0323813
50	Cer42.2.3.d18.1.24.1	LIP	Cer											-0.356068	-0.470749	-2.94228	-0.323831	-1.9039	0.0464694	0.272908	-0.175691	-0.491856	0.0634451	1.69897	6.5817	9.22257	11.585	11.6459	0.832499	2.47003	2.65747	5.58838	4.7167	-0.61886	-0.0111389	0.0316992	0.632387	0.58009	0.748794	-0.459411	0.325001	0.90036	1.85015
51	Cer42.2.4.d18.2.24.0	LIP	Cer																															0.661136	0.0550324	0.492552	2.49855	3.4473	0.565669	0.0949206	0.0150862	0.491376	1.71027
52	Cer42.3.3.d18.2.24.1	LIP	Cer	0.234368	0.451836	0.949941	1.25177	2.11113	-0.302096	0.517532	0.619417	1.16752	1.80431	-0.41634	0.214339	-0.328631	0.109161	-0.181844	0.283795	0.239547	0.474793	0.0930309	0.901817											0.379787	0.956528	0.195896	2.35355	4.0203	-0.543171	0.222962	-0.246698	1.50722	2.5587
53	Cer42.5.1.d20.0.22.5	LIP	Cer	0.926473	-0.348775	0.519074	-0.314618	1.79368	-0.522135	-0.93812	-0.0776978	-1.30486	0.368045	0.184244	0.187817	0.142921	0.476283	0.423139	-0.32309	-0.0266924	-0.201752	-0.603279	-0.0629177
54	Cer44.0.2.d20.0.24.0	LIP	Cer											-0.319874	-0.505147	-0.65506	0.0835945	-0.658814	0.110779	-0.622993	-0.297181	-0.790893	0.0612522	-0.0318285	-0.325876	0.196187	-0.0453321	-0.41934	-0.0759641	-0.263448	-0.0427278	-0.0723033	-0.102417
55	Cer44.1.1.d18.1.26.0	LIP	Cer																															0.0830804	0.006046	0.232378	0.750726	0.199475	1.15688	0.0788585	-0.162681	0.897541	0.380442
56	Cer44.2.2.d18.1.26.1	LIP	Cer											-0.400421	-0.668744	-2.77249	-0.724695	-2.47549	0.0626297	0.246091	0.796663	-0.921336	-0.443429											1.34604	-0.392437	0.0366395	1.19973	1.83556	-0.103189	-0.132709	0.142943	-0.14986	1.23476
57	Cer44.3.d18.2.26.1	LIP	Cer	-0.251947	-0.410827	-1.17128	-1.44495	-1.22101	-1.39059	-1.87384	-1.45012	-2.61771	-1.42467	-0.420878	-1.04067	-3.35067	-0.917356	-3.44249	0.229045	-0.715378	0.648296	-1.47317	-0.642147
58	Cer45.0.d20.0.25.0	LIP	Cer											-0.441282	-0.788289	-0.573385	0.0712686	-0.454102	0.0634675	-1.11535	0.31003	-0.847834	0.0741402
59	Cer46.0.d20.0.26.0	LIP	Cer											-0.937394	-0.940555	-1.06465	-0.61767	-1.66437	0.202394	0.599411	0.107627	-0.963099	-0.410717
60	DG30.0.5.DG14.0.16.0	LIP	DG	1.17637	0.88904	0.0482998	0.540647	1.53407	-1.32843	-0.455946	-0.445111	-0.0229593	-0.18198
61	DG31.1.5.DG14.1.17.0	LIP	DG																															-0.916803	-0.49233	-0.226231	-0.458593	-0.144817	-0.420016	0.243058	-0.200012	0.252773	-0.16963
62	DG31.1.6.DG15.0.16.1	LIP	DG																					-0.542384	0.685028	-0.14111	-0.272091	-0.190176	0.244302	-0.254372	0.529143	0.33051	-0.219097	-0.0144856	-0.0110055	0.0585662	0.193539	0.216142	-0.270204	-0.821967	-0.151826	-0.396497	-1.13276
63	DG32.0.5.DG14.0.18.0	LIP	DG	-0.00243166	-0.505262	0.337221	-0.379148	-0.0357596	-1.39567	0.344492	-0.285591	0.316017	0.193575
64	DG32.0.7.DG16.0.16.0	LIP	DG	0.0138054	0.350335	0.102074	-0.30917	0.23751	-1.40487	-0.029794	-0.594525	0.36949	0.70873	-0.397508	-0.287332	-0.621996	0.081851	-1.0228	-0.99998	-1.09875	0.737195	-1.8499	-0.882753	0.301992	0.719405	0.544322	0.356807	-0.301362	-0.319212	-0.409123	0.204377	-0.456573	0.19496	-0.0841318	-0.114049	-0.520789	-0.585969	-0.655564	0.700937	1.32623	0.299446	0.239773	0.29527
65	DG33.1.7.DG16.0.17.1	LIP	DG	0.982151	0.277872	0.115241	-0.843156	-0.0573864	-2.25676	-2.29459	-3.11805	-2.94266	-2.46064
66	DG33.1.8.DG16.1.17.0	LIP	DG																					-0.0573085	0.0170565	0.124465	0.097074	0.399828	-0.644721	-0.325662	0.210582	-0.989627	-1.15953	-0.770687	-0.654007	-0.287754	-0.212091	-0.0796261	-0.841708	-0.064874	-0.397803	0.215139	-0.168903
67	DG33.3.4.DG16.1.17.2	LIP	DG																					-0.386671	0.0958364	-0.238566	0.032801	-0.00402279	-0.674704	-0.190986	-0.142561	-0.872781	-0.893038
68	DG34.0.7.DG16.0.18.0	LIP	DG	-0.145743	0.00866333	0.256528	-0.0522643	0.0676948	0.307616	0.160314	-0.456701	-0.447326	-0.0434249	0.02018	-0.258485	-1.19919	0.256836	-0.573385	-0.15162	-0.338896	-0.548219	-1.89443	-0.764541	-0.517238	0.563406	0.928176	0.641041	-0.0640947	-0.062199	-0.701656	0.352012	0.167137	0.014033	0.00613263	0.102695	-0.513141	-0.251604	-0.68173	-0.0544263	0.524218	-0.00083469	-0.270468	-0.0937438
69	DG34.1.7.DG16.0.18.1	LIP	DG	0.301252	-0.682842	0.325457	-0.327498	-0.100338	0.376569	-0.20959	-0.208152	0.70713	0.442415	-0.126408	-0.476198	-0.829681	0.239301	-0.168724	-0.133614	-0.360882	-0.306621	-1.51038	0.117025
70	DG34.2.5.DG16.0.18.2	LIP	DG	1.79491	0.0799492	0.562163	0.315789	1.69413	0.0917551	-0.1572	0.050318	-0.39463	-0.526948																					-4.15503	-1.0247	0.144629	-0.0565652	0.0169679	-0.832245	-0.17174	-0.0114936	0.44707	1.69973
71	DG34.5.5.DG18.3.16.2	LIP	DG	-0.250187	-0.192639	-0.104963	0.558987	0.636303	0.881252	-0.452379	-0.106187	1.26658	0.345168	-0.511011	0.270725	-0.409682	0.268709	0.0523219	-0.607936	0.134668	0.047475	-0.208101	-0.392246
72	DG36.0.9.DG18.0.18.0	LIP	DG	0.116907	0.0936032	0.0420564	0.183048	0.00312434	-0.345495	-0.146074	-0.117475	-0.146491	-0.234802	-0.342373	-1.32007	-1.46834	-0.201927	-1.39011	-0.0640147	-0.00411344	-0.442756	-0.52606	-1.2627	0.755919	0.308119	0.922736	0.420369	-0.34219	-0.0641408	0.333715	0.770868	0.0262032	0.499513	0.594978	0.294492	-0.307292	-0.112838	-0.301173	0.183522	0.646055	0.119201	0.116984	0.157205
73	DG36.1.5.DG16.0.20.1	LIP	DG	-0.406662	-0.203928	-0.423764	-0.189972	-0.309872	-1.69072	-0.668812	-1.48525	-1.51329	-0.416504
74	DG36.1.9.DG18.0.18.1	LIP	DG	1.37667	-0.746086	0.673965	-0.0805616	0.757056	-0.743608	-0.165579	-0.301922	-0.00276972	-0.125709	-0.406765	-0.0991598	0.0947885	0.202408	-0.382087	-0.42148	0.123632	-0.450938	-0.153616	0.171308
75	DG36.2.2.DG14.1.22.1	LIP	DG											-1.72907	-1.35176	-1.07357	-0.353026	-1.5197	0.0952754	0.0322404	0.320184	0.499051	0.120854											-0.0885497	0.551306	0.00342234	0.655339	-0.407384	-0.399348	-0.926982	-0.210948	-0.234669	-0.281742
76	DG36.2.4.DG16.1.20.1	LIP	DG											-1.59427	-1.18129	-1.45211	-0.737456	-1.84993	0.0655109	0.0725194	-0.170889	-0.674276	0.145845											-0.27469	0.501268	-0.00391021	-0.0747651	-0.170501	-0.648176	-1.73835	-0.13613	-0.810059	-0.124351
77	DG36.2.7.DG18.0.18.2	LIP	DG	0.0744116	-0.405651	0.0309469	-0.494904	0.0160478	-0.811382	-0.227088	-0.373359	-0.579558	-0.217559
78	DG36.2.8.DG18.1.18.1	LIP	DG	1.12104	0.241786	0.203586	-0.337804	0.18697	-0.464384	-0.113173	-0.0953149	0.00698256	0.559111	0.0123477	0.294186	-0.629716	-0.591607	-0.477371	-0.183044	-0.0678084	0.261552	-0.98107	0.0222656	0.592117	1.40354	0.249149	0.45825	0.902956	-0.0226134	0.354084	0.512646	0.341803	-0.122633	-0.56261	-0.257091	-0.0325697	0.648118	1.87301	0.599385	0.0222363	0.131174	1.71057	3.34496
79	DG36.3.6.DG18.1.18.2	LIP	DG																															-2.1091	-0.553767	0.367287	0.352571	1.16128	0.536778	1.26113	0.735012	2.6503	4.42868
80	DG36.4.2.DG16.0.20.4	LIP	DG																															-0.175905	-0.809875	0.0407793	1.43084	2.42288	-0.0327377	0.616276	0.364274	1.38104	2.16213
81	DG36.5.2.DG14.1.22.4	LIP	DG	1.00266	0.535389	1.29372	0.559498	1.80075	1.49628	1.4263	0.622417	1.48447	1.16237	-0.703962	-0.111606	-0.995792	0.0175458	0.0247342	0.00714024	0.16261	0.046832	-0.236496	0.104541
82	DG38.1.7.DG18.0.20.1	LIP	DG	0.810896	0.695418	1.34885	0.818425	0.694881	0.229654	-0.0874668	0.391625	1.17408	0.585045
83	DG38.2.3.DG16.1.22.1	LIP	DG											-2.25237	-1.75197	-1.77131	-0.922215	-2.60595	-0.289467	0.165282	-0.416847	-1.12935	0.0799605											-0.281744	-0.0331952	-0.121056	-0.246561	-0.0505826	-0.0719198	-0.866825	-0.347635	-0.270047	-0.499397
84	DG38.2.6.DG18.1.20.1	LIP	DG	1.40034	0.729763	0.479927	-0.0907766	0.420646	-0.374657	0.533065	0.374212	-0.469565	0.0711858	-0.537076	-0.295298	-0.218968	-0.667038	-0.35883	-0.215086	0.0979044	-0.41788	0.366694	-0.0726488
85	DG38.3.1.DG16.1.22.2	LIP	DG											-0.604186	-1.01391	-2.45646	-0.287187	-2.0341	-0.0683006	0.0918182	-0.0661473	-0.82969	-0.384315
86	DG38.4.2.DG18.0.20.4	LIP	DG	1.45767	0.73855	0.719753	0.277663	0.878276	-0.953491	-0.947701	-0.491223	-0.249919	-0.135015
87	DG38.5.4.DG18.1.20.4	LIP	DG	0.541873	-0.328041	0.338799	-0.0343787	0.314372	-1.96149	-0.199446	-0.481266	-0.0807499	-0.191721																					-0.530463	-0.0221171	-0.307398	1.95207	2.54415	0.63507	0.523108	0.447746	2.56324	4.35725
88	DG38.6.1.DG16.0.22.6	LIP	DG	0.78518	0.0898664	-0.469029	-0.959834	-0.117571	0.0788245	0.585412	0.111611	0.0225171	0.226565	-1.50103	-0.611408	-1.434	-0.608185	-0.0755017	0.407577	1.0525	0.350628	0.790853	0.888401
89	DG38.6.2.DG16.1.22.5	LIP	DG	0.235	0.0500693	-0.706331	0.146916	0.0505655	-0.967401	-1.1776	-0.466635	-0.822861	0.14678
90	DG38.6.4.DG18.2.20.4	LIP	DG																															-1.21174	-0.699909	-0.0577016	-0.897334	0.0473807	-0.0228418	1.95858	0.361019	0.512417	2.20993
91	DG39.4.4.DG19.0.20.4	LIP	DG	1.61836	2.34804	2.85516	4.49349	5.58336	0.360398	-0.114741	0.267233	-0.352311	1.85995
92	DG40.1.7.DG18.1.22.0	LIP	DG	0.666372	-0.654545	-0.259984	-0.155886	-0.411624	-0.909225	-1.37943	0.342755	-0.217525	0.161236
93	DG40.4.1.DG18.0.22.4	LIP	DG											-0.677821	-0.105595	-0.972184	-0.436832	-0.250504	-0.155714	0.504793	-0.00659365	-0.0340464	-0.0937789
94	DG40.4.5.DG20.0.20.4	LIP	DG	0.371816	0.33007	0.128753	0.0514953	-0.463232	-0.0321839	-0.236723	-0.136564	0.0176898	0.152025
95	DG40.5.1.DG18.0.22.5	LIP	DG																					1.89765	0.664424	0.598488	0.553588	0.964025	-0.338986	-0.283721	-0.0302877	-0.982374	-0.0106922
96	DG40.5.2.DG18.1.22.4	LIP	DG	0.368683	0.292001	0.476671	0.216709	0.0747348	-2.1645	-0.316329	-1.44227	-0.255471	-0.398031
97	DG40.5.6.DG20.1.20.4	LIP	DG	0.747908	0.487625	-0.116996	-0.0377456	-0.120678	-0.153719	0.112843	-0.349389	-0.0165832	0.962278
98	DG40.6.1.DG18.0.22.6	LIP	DG	1.46456	0.108978	0.571517	0.0878809	1.00116	-0.745671	-0.520568	-0.930417	-0.402806	-0.170544	0.351527	1.02557	0.446755	0.929247	1.57164	-0.772507	0.371549	-2.15162	-0.232581	0.560858
99	DG40.7.1.DG18.1.22.6	LIP	DG	0.199359	-0.173211	-0.177462	0.263743	1.02335	-0.863829	-0.555655	-0.429319	-0.615682	0.304926
100	DG40.8.1.DG18.2.22.6	LIP	DG																															-0.372246	-2.00047	0.16575	0.441344	2.74345	0.505257	-0.252367	0.269519	1.58247	3.21228
101	DG41.1.5.DG18.1.23.0	LIP	DG	1.15631	1.89129	2.35137	1.73538	2.42595	0.0789107	1.36828	0.982647	0.913013	2.88661
102	DG42.2.2.DG18.1.24.1	LIP	DG	0.939904	0.388017	0.397036	-0.0739635	0.288507	-0.115212	-0.236162	-0.25805	-0.0156623	-0.0783164	0.100896	-0.556417	-0.912541	-0.539261	-0.116895	-0.618344	-0.870692	-0.5998	-1.2717	-0.246134
103	DG42.3.4.DG22.0.20.3	LIP	DG											-0.685552	-0.233546	-0.741842	-0.146531	-0.0303053	0.153358	0.328498	0.208416	0.627256	0.119615
104	DG44.12.DG22.6.22.6	LIP	DG	0.058529	-0.597455	-0.0589569	-0.142416	0.20233	-0.454127	-0.609897	-1.71765	-0.867846	0.256084	-0.358147	0.0960184	-0.0432036	-0.497759	-0.190996	0.401308	0.13029	0.321795	0.526527	0.982852
105	FA.10.0	LIP	FA																															1.48249	1.22839	-0.0616253	-0.0865461	-0.0396301	-1.11211	-0.373329	-1.73239	-4.67993	-4.56669
106	FA.12.0	LIP	FA	-0.180274	-0.176518	0.22143	-0.293061	0.371501	0.308615	0.608131	-0.651116	0.13765	0.293681	-1.2069	-0.357149	-1.46326	-0.344877	-1.53507	-0.184186	-0.313399	-0.393451	-1.41739	-0.267808	-0.509007	0.828313	-0.0699366	0.473149	0.32356	-0.122131	-0.158484	0.704467	0.283524	0.0181029	0.891715	-0.199858	-1.3144	-1.40941	-0.855899	-1.52592	-1.27762	-1.96532	-7.57727	-2.44341
107	FA.13.0	LIP	FA	-0.127077	0.136708	-0.541437	0.215269	0.0825687	-0.581483	-0.681869	-0.480499	-0.296875	-0.0180138
108	FA.14.0	LIP	FA	-0.177376	-0.202783	0.142895	-0.0623958	0.522814	-0.948059	-0.709322	-1.16842	-0.418216	-0.174783	-1.12325	-1.04598	-2.17902	-0.530438	-1.73014	-0.371778	0.308566	0.259423	-1.23111	-0.171311	0.92553	1.52663	0.751663	0.905074	0.461976	-0.458169	-0.597755	0.318474	0.212064	0.0856865	1.53892	0.0765496	-0.135716	-1.20953	0.228647	-0.705788	-1.79566	-2.63198	-6.49253	-2.03844
109	FA.14.1	LIP	FA											0.166861	-0.0812371	-0.93749	0.000389188	-0.574635	-0.520057	-0.392262	-0.345737	-1.51065	-0.462884											1.143	-1.30119	-2.44279	-1.0399	-0.284422	-2.53958	-2.02937	-1.69131	-3.60707	-3.85455
110	FA.15.0	LIP	FA	-0.0816276	-0.25289	0.0853991	0.081843	0.337928	-0.93027	0.166504	-1.02623	-0.241937	0.00996703	-1.21447	-0.508398	-1.77084	-0.210468	-1.42878	-1.03032	-0.432638	-0.538603	-1.31207	-0.520662	-0.652119	1.14313	-0.108074	-0.209631	-0.133353	-0.68909	-0.730187	0.215303	0.48527	0.421291	1.33865	0.811994	0.123948	0.795066	0.349013	-0.89155	-0.968555	-0.47041	-2.41982	-1.46062
111	FA.15.1	LIP	FA	0.547515	0.0126249	-0.395229	0.00426759	0.113322	0.0270167	-0.07486	-0.504961	0.230405	0.15432	-1.63761	-0.595338	-1.40222	-0.733318	-0.503088	-0.887268	-0.773969	-0.707349	-0.945699	-1.07259											0.586582	0.251503	-0.499114	0.0714275	0.225714	-0.383335	-0.467485	-0.343923	-2.05836	-1.65692
112	FA.16.0	LIP	FA	-0.014003	0.10102	0.0264749	0.0573228	0.813637	-1.11615	-0.29836	-0.956884	-0.251445	-0.0695523	-1.22455	-1.22998	-2.39674	-0.544095	-1.90352	-0.379645	-0.368838	-0.293281	-1.49327	-0.120634	0.504371	1.73774	0.257599	0.514241	0.516355	-0.317705	-0.588374	-0.224403	-0.00740201	-0.00663282
113	FA.16.1	LIP	FA	0.112998	-0.989234	0.0285708	-0.652397	-0.217701	-0.492544	-1.18548	-1.66354	-0.636595	-0.349187	-0.925288	-0.691739	-1.64208	-0.37247	-1.16295	-1.15198	-0.710145	-0.492596	-2.04567	-0.987019	0.0386091	0.104359	-0.695732	-0.273236	0.319129	-0.876843	-0.382078	-0.618919	-0.475035	0.277338	1.42408	-1.05825	-2.59161	-1.27906	-0.231286	-2.79975	-2.82571	-4.14709	-3.86377	-4.12586
114	FA.16.2	LIP	FA																					-0.856781	-0.0403975	-0.449247	-0.504179	-0.328501	-1.51783	-0.772658	-1.36553	-1.19822	-1.20986	1.27598	0.381021	-1.01466	0.326673	0.615095	-0.167074	0.760118	0.0471341	-2.45399	-2.09202
115	FA.17.0	LIP	FA	0.901883	0.870702	0.730398	0.917805	2.02967	-1.02519	0.0864643	-0.515616	0.0647911	0.572039	-1.15215	-0.771609	-1.74478	-0.169087	-1.50929	-0.311566	-0.233483	-0.334637	-1.27674	-0.212214	1.09089	1.61132	-0.553207	0.663163	-0.0982099	-0.959665	-0.999534	-0.115771	-0.946943	-0.609677
116	FA.17.1	LIP	FA	-0.0965623	-0.783053	0.344983	-0.273029	-0.217002	-0.306185	-0.59264	-0.735828	0.25072	0.0891853	-1.16913	-0.639605	-1.14582	-0.351327	-1.12556	-0.478818	-0.361003	0.175704	-1.37457	-0.365886											1.75254	0.445825	-0.871611	0.485635	0.718841	-0.87562	-0.985219	-0.879523	-3.17613	-2.69264
117	FA.17.2	LIP	FA	-0.277649	-0.383742	-0.423402	-0.262325	0.699449	-0.409565	-0.0207663	-0.09744	-0.0682143	-0.189396	-0.732347	-1.19919	-0.968452	-0.192519	-1.17763	0.022295	0.112595	0.189858	-0.245133	0.152273	-0.738914	0.35839	-0.426816	-0.2265	-0.0654318	-0.568173	-0.0709324	-1.00668	-0.550903	-0.916669
118	FA.18.0	LIP	FA	-0.251147	-0.0501706	-0.164165	-0.00131746	0.711947	-1.01356	-0.167259	-0.926654	-0.168911	-0.117884	-1.16047	-1.39774	-2.25047	-0.520811	-2.02703	-0.301742	-0.199812	-0.238851	-1.30672	-0.108803	-0.991978	1.95249	-0.705066	-0.630903	-0.423745	-0.333156	-0.455512	0.331345	-0.218522	0.091697
119	FA.18.1	LIP	FA	0.3636	-0.525014	0.0827603	-0.355446	-0.104261	-0.444795	-0.952145	-1.15996	-0.474681	-0.252847	-0.80685	-0.709832	-1.61492	-0.363607	-1.18418	-0.756171	-0.440472	0.200953	-1.95762	-0.436541											2.12371	-0.0541108	-1.42531	0.338023	0.820128	-0.541727	-0.779299	-0.643667	-3.03763	-2.19759
120	FA.18.2	LIP	FA	0.502668	0.0294912	-0.0427341	-0.402892	0.585297	-0.109795	-0.204454	-0.759706	-0.044832	0.550683	-0.99629	-1.28122	-1.32305	-0.544303	-1.47244	0.137273	0.518263	0.0756922	0.0750739	0.753993	0.0617825	-0.116046	-0.0650388	-0.436047	-0.427227	-0.0838268	-0.458726	-0.551964	-0.29887	-0.297415	0.808433	0.183278	-1.26875	-0.014985	-0.0554759	-1.31655	0.193201	-0.94395	-3.26566	-2.88886
121	FA.19.0	LIP	FA	0.782476	-0.165508	0.276685	0.0708651	0.514948	-0.0977936	-0.665058	-0.417082	-0.0213909	-0.158694	-0.199587	0.0575858	-0.204427	-0.0748394	-0.238326	-0.265442	-0.683331	0.199637	-0.561801	0.120306
122	FA.19.1	LIP	FA	0.541596	0.0285997	1.1883	0.390928	0.681871	-0.24362	-0.699503	-0.427478	-0.071562	0.217914	-0.723045	-0.573347	-1.02128	-0.128005	-0.536002	-0.532329	0.278636	0.0401594	-1.04056	0.00922472
123	FA.20.0	LIP	FA	0.453312	0.804219	1.33137	0.746061	1.35179	-0.347457	-0.521935	-0.855919	-0.0273906	-0.0471464	-0.674548	-1.05206	-1.24587	0.00927498	-1.16756	-0.342985	0.222453	0.0220067	-0.331594	0.0992357	1.25999	1.44816	0.774266	0.655903	0.0623496	0.124788	-0.169205	0.597383	0.212819	0.522764
124	FA.20.1	LIP	FA	0.984584	0.857562	1.47897	0.632074	1.28939	-0.629289	-0.435976	-0.228179	-0.0803383	0.421513	-1.07531	0.0792058	0.0948625	0.785741	0.619336	-0.750336	-0.108802	0.0705349	0.353949	0.28407	-0.340453	-0.277833	-0.117031	-0.540373	-0.585046	0.188671	0.732857	-0.364074	0.0229733	0.0110485	3.92362	2.64469	0.0938415	3.20472	2.51917	0.77497	-0.123743	0.448871	-0.195249	0.112288
125	FA.20.2	LIP	FA											-1.70511	-1.69346	-1.94474	-0.527972	-2.2439	-0.550161	0.00194625	0.0749492	0.635206	0.0759836											0.316525	0.508695	-0.706797	-0.0313358	-0.000872869	-0.181625	-0.247972	0.022715	-2.89604	-2.28648
126	FA.20.5	LIP	FA	0.301635	0.147445	-0.0872875	0.304876	1.45721	-0.118925	-0.00032508	-0.385572	0.149032	0.596159	0.612638	0.31398	-1.07299	0.222696	-0.812194	-0.621732	-0.167417	-0.462567	-1.01929	-0.773413
127	FA.21.0	LIP	FA											-1.42324	-1.77599	-2.29118	-0.577663	-2.37079	0.0191574	0.121792	-0.13316	-0.777479	0.0523289
128	FA.22.0	LIP	FA											-0.704793	-0.98875	-0.775735	-0.1364	-1.40433	-0.374437	-0.227796	-0.267902	-1.35433	-0.134601
129	FA.22.1	LIP	FA	1.05724	0.707846	1.23926	0.0239993	0.424227	-0.541199	-0.534333	-0.687156	-0.286218	-0.0390825	-0.709212	-0.0266697	0.173209	0.626082	0.490844	-0.720805	-0.327963	0.327108	0.760146	0.117859
130	FA.22.4	LIP	FA											-0.93146	-0.575005	-1.29402	-0.442965	-1.36773	-0.482297	-0.367938	-0.594311	-1.09578	-0.551899
131	FA.22.5	LIP	FA	0.732042	0.0735623	0.283626	0.0728496	0.217888	0.915714	0.0943784	-0.0956893	1.1146	1.44315	-1.68323	-1.60899	-0.987373	-1.10685	-2.50976	0.0966131	-0.200051	0.0555948	-0.748009	-0.103019
132	FA.22.6	LIP	FA	0.959022	0.645424	0.39828	0.932327	1.22151	1.30922	0.858477	0.419232	0.664207	1.5879	-1.38861	-1.56404	-2.05986	-0.781868	-1.90156	0.122633	0.254825	0.014985	-0.422764	0.32343
133	FA.23.0	LIP	FA											-0.964861	-0.0767518	0.39982	2.32631	1.53573	-0.0607111	-0.0770195	0.0248999	-0.364115	0.32511
134	FA.24.0	LIP	FA											-0.675012	-0.0675843	1.71204	3.58503	2.82571	-0.421802	0.344668	0.101576	0.0855904	0.572373											-0.0397902	2.14309	0.151088	1.67771	2.19339	0.122247	0.262598	0.286491	0.721509	1.22106
135	Hex2Cer32.1.4.d18.1.14.0	LIP	HexCer	0.012308	0.345362	-0.242169	0.646538	0.727246	0.259257	0.00665504	0.15772	0.101287	0.170152
136	Hex2Cer34.1.4.d18.1.16.0	LIP	HexCer	1.16137	0.03986	0.147023	0.0141573	0.22984	-0.146621	0.115703	0.147402	1.27094	0.184305
137	Hex2Cer42.1.3.d18.1.24.0	LIP	HexCer											-0.76728	0.0854843	0.242999	0.246426	0.0762104	-0.0030106	-0.365887	-0.0254135	-0.250674	0.538554
138	Hex2Cer42.2.3.d20.1.22.1	LIP	HexCer																					0.112561	0.104024	-0.820921	-0.361954	0.333532	-0.0567504	0.201953	0.397123	0.504941	0.288493
139	HexCer32.1.4.d18.1.14.0	LIP	HexCer											-3.40561	-1.58085	-1.1196	-3.81248	-2.87946	-0.0272794	-0.0872452	-0.39041	-0.437915	-0.135085
140	HexCer33.1.5.d18.1.15.0	LIP	HexCer																															1.84546	0.0329202	0.171743	2.6144	3.90803	0.451253	0.210654	0.358546	2.15643	2.843
141	HexCer34.1.1.d20.0.14.1	LIP	HexCer	0.997223	1.2794	0.858588	3.14086	2.81792	0.0241422	-0.0815256	0.167198	0.0296151	1.93645
142	HexCer34.1.4.d18.1.16.0	LIP	HexCer																															0.536169	0.378038	-0.226274	2.37721	4.49272	1.39574	1.6244	0.608116	1.65442	3.16448
143	HexCer34.1.5.d18.0.16.1	LIP	HexCer	-0.413251	-0.445904	-0.0118187	-0.468351	0.00419429	-0.209912	0.0892731	-1.25733	-0.431643	-0.385839
144	HexCer34.1.6.d20.1.14.0	LIP	HexCer	0.534545	0.80997	1.44612	2.47313	4.10791	0.511143	1.74037	1.91134	3.46344	2.11881
145	HexCer34.2.5.d18.1.16.1	LIP	HexCer																															0.288822	1.8616	0.190657	1.19947	6.42074	0.570154	0.395995	0.0796572	2.32575	3.17773
146	HexCer36.0.2.d18.0.18.0	LIP	HexCer	0.595008	0.0107193	0.523025	0.417113	0.874566	-0.240727	0.432388	0.286427	0.870745	1.19071	-0.50663	-0.750724	-0.836782	-0.162374	-0.659045	0.154151	-0.0896422	0.0507887	-0.166937	0.661181
147	HexCer36.0.3.d20.0.16.0	LIP	HexCer	0.397402	-0.0307148	0.326564	0.0613225	0.501304	0.99368	0.343597	0.796449	0.658684	0.93937	-0.58061	-0.463815	-1.18033	-0.0084254	-0.472883	0.129194	1.1002	0.615411	0.460207	0.833591
148	HexCer36.1.1.d16.1.20.0	LIP	HexCer	2.40915	2.08629	1.57274	1.21828	1.88727	1.03056	0.79703	1.02256	1.36929	0.663116
149	HexCer36.1.4.d18.0.18.1	LIP	HexCer	-0.12691	0.221471	-0.601244	-1.49624	-0.109769	-0.0325484	0.0238314	-0.775454	-0.186204	0.327541
150	HexCer36.1.5.d20.1.16.0	LIP	HexCer	1.57645	0.701235	1.08863	0.861502	1.71432	0.228509	0.0697113	0.000460242	1.58627	1.6985
151	HexCer36.2.2.d18.0.18.2	LIP	HexCer	-0.00596279	0.251927	0.632717	0.552035	1.95	0.0340811	-0.288906	0.153152	0.23669	0.223912	-3.07109	-1.39961	-0.977657	-0.822983	-1.69621	0.0622094	0.398667	0.0277209	0.00723253	0.317237
152	HexCer36.2.5.d18.1.18.1	LIP	HexCer	-0.763386	-0.407458	-0.201291	-0.958085	0.078672	-0.334467	-0.94352	-3.13608	-0.975334	0.013647	-1.20034	-0.825067	-2.31233	-0.860277	-2.7988	-0.157674	-0.366396	-0.668848	-1.01764	-0.502706
153	HexCer36.2.7.d18.2.18.0	LIP	HexCer	0.528329	1.03809	2.54047	2.28756	3.04096	1.83007	0.814155	1.13255	3.71444	3.97469
154	HexCer38.1.3.d18.1.20.0	LIP	HexCer											0.146171	-0.293659	-0.792529	-0.836191	-1.45744	-0.00741639	0.108771	-0.84866	-0.62876	-1.12122
155	HexCer38.1.5.d20.1.18.0	LIP	HexCer	-0.130333	0.0858025	0.0968946	0.068873	0.521363	-0.360418	0.584988	-0.187816	0.404386	-0.874979
156	HexCer38.2.2.d18.0.20.2	LIP	HexCer	-1.18343	-0.469788	-0.388962	-0.897825	0.264379	-1.47668	-1.02775	-4.95078	-1.21925	-0.706348	-2.06497	-1.12686	-1.8114	-1.8049	-2.49401	-1.37656	-1.06808	-1.42337	-1.9192	-2.08566
157	HexCer38.2.5.d18.1.20.1	LIP	HexCer	-0.37958	-0.410865	0.013473	-0.436031	-0.0926063	-0.552266	-1.00618	-0.313521	-0.873265	-0.388253
158	HexCer38.2.7.d18.2.20.0	LIP	HexCer	0.386304	0.00155501	0.353961	0.299881	0.494451	1.12235	0.576636	1.58386	1.26577	1.40186
159	HexCer39.1.3.d18.1.21.0	LIP	HexCer																															0.972147	-0.247431	-0.254076	0.347221	0.4482	0.0106735	-0.0936849	-0.227691	-0.526927	0.266692
160	HexCer40.1.3.d18.1.22.0	LIP	HexCer																															1.2735	-0.218856	0.574955	4.24247	4.92237	0.82602	-0.098535	0.253173	0.118195	3.03094
161	HexCer40.2.1.d18.0.22.2	LIP	HexCer											-0.728919	-1.24612	-2.77488	-1.55219	-2.35732	0.204941	-0.40089	0.131234	-0.334706	-0.266126
162	HexCer40.2.4.d18.1.22.1	LIP	HexCer	-0.401822	-0.560138	-1.18117	-0.985468	-0.480611	-1.69089	-2.18409	-1.09356	-2.09015	-0.525264	-0.175416	-0.249616	-2.06017	-0.371558	-1.8269	0.0768471	0.19972	-0.256425	-0.551264	-0.340135	1.90631	8.70997	7.66354	11.2418	11.767	0.415818	1.2347	1.25803	3.85078	3.31426
163	HexCer40.2.6.d18.2.22.0	LIP	HexCer	0.920522	0.840608	0.174686	0.014973	1.42112	0.620714	1.501	1.20756	0.454671	2.05233
164	HexCer42.1.4.d18.0.24.1	LIP	HexCer											-0.512195	-0.868999	-2.37152	-0.510359	-2.43931	0.0578021	0.169817	-0.383331	-0.411447	0.530906
165	HexCer42.2.2.d18.1.24.1	LIP	HexCer											-0.248676	-0.443107	-2.69878	-0.213121	-1.68293	0.132891	0.0598866	0.175758	0.230581	0.0306259	1.46597	6.83268	8.72816	11.4789	11.8508	1.9057	3.62525	3.84771	7.34969	6.21183
166	HexCer42.2.5.d18.2.24.0	LIP	HexCer	-0.226049	0.291045	0.704618	-0.0178458	1.19818	0.532927	0.000807806	0.0420635	0.632018	-0.188204
167	HexCer42.3.3.d18.2.24.1	LIP	HexCer	0.142536	0.173442	0.743381	0.762193	2.49118	-0.0574629	0.779719	0.518984	1.30023	1.96133	-0.554421	-0.536106	-1.03171	-0.0831988	-0.465099	0.287615	0.134185	0.620556	-0.0921918	0.861091	2.60937	7.45967	7.36452	8.50031	8.8962	0.610294	2.86176	2.27046	4.49349	3.6925
168	HexCer44.2.1.d18.1.26.1	LIP	HexCer											-0.329613	-0.424649	-3.25026	-0.424262	-2.14106	0.133085	0.0993715	-0.505701	-0.726355	-0.558935
169	LPC14.0	LIP	LPC	0.090203	1.51287	3.14569	5.9393	6.77211	-0.279206	0.133453	1.51615	1.5317	4.07727	0.992935	1.75347	1.89604	7.43063	8.3098	-0.365193	0.478756	1.04316	2.73546	2.87276											-2.92933	-2.80061	-1.17016	-3.97936	-2.38428	-0.790375	-1.63629	-0.612564	-0.680595	-0.412509
170	LPC14.1	LIP	LPC											-0.637044	-0.875616	-1.39304	-0.796322	-0.173117	0.405026	-0.0122793	0.242035	0.545227	0.955964											0.739289	-1.17752	-0.0552083	-0.565674	-0.652842	-0.035616	-0.297028	0.0246989	-1.32005	-0.889446
171	LPC15.0.1	LIP	LPC	1.86584	5.14206	6.92445	9.74232	11.0353	0.0322625	0.181204	2.70826	2.02035	4.44855	-0.631497	2.86876	3.1261	7.56384	7.68613	-0.987419	0.0294925	0.391222	0.971539	1.48189	-0.498124	-0.13062	-0.0148234	-0.128519	0.00250235	-0.146015	-0.257131	-0.0265579	-0.00834434	-0.272087	-3.05011	0.416605	0.221961	0.144686	-1.0894	-0.0372769	-0.0750567	0.0766779	0.851379	1.53197
172	LPC15.0.2	LIP	LPC	-0.119911	0.587454	1.27095	2.51704	3.77211	-0.980607	-2.59326	-2.84622	-2.19408	-0.740238	-0.412972	-0.813718	-0.117172	2.61459	1.41994	-1.29328	-0.879551	0.385614	-1.43421	-0.375264											-0.00779346	-1.86368	-0.0716374	0.395635	-0.673966	-0.0119284	-1.70877	-0.11657	0.42896	0.608696
173	LPC15.1.1	LIP	LPC											-0.387228	-3.41454	-1.72003	-0.24672	-1.41385	-1.91684	-0.749362	-0.492782	-1.66047	-0.582499											-3.17156	0.146079	0.167291	-1.17307	-2.22488	-0.332556	-1.42239	-0.132811	0.106855	0.495058
174	LPC15.1.2	LIP	LPC	2.84418	4.28819	5.12901	9.44249	10.7747	-0.23705	0.351144	2.3648	4.88941	7.17457	0.436704	2.63925	2.94284	7.27246	7.84771	0.521166	1.44941	1.35091	3.28819	4.05404											-0.676845	-2.21468	-0.0268973	-0.0248703	-0.781197	-0.265255	-2.24702	-0.031803	-0.126502	0.971293
175	LPC16.0	LIP	LPC	0.366999	1.36112	4.10958	5.70553	7.87615	-0.609585	0.099973	0.418129	0.452016	2.46326	0.113224	1.53985	1.56945	6.92082	6.81248	-1.45072	0.525476	0.442051	0.722633	1.05274	-0.325128	0.477164	3.25493	3.55596	2.57513	0.250253	0.153427	0.212328	1.39123	1.07422	-1.64488	-2.22244	-0.0177894	-0.787372	-0.253067	0.82432	-0.281523	0.0416465	1.64887	2.7643
176	LPC16.1	LIP	LPC	1.18022	1.84006	4.17653	8.53018	12.2306	-0.331929	0.10224	2.37874	3.29843	6.1798																					-0.12385	-2.89898	-0.25219	-0.879611	0.109815	-0.0370187	-4.24707	-0.100787	0.237152	0.533566
177	LPC16.2	LIP	LPC																															-3.85323	0.787698	0.176922	0.648537	-0.211787	0.456573	0.626694	0.204288	1.14916	1.67597
178	LPC17.0	LIP	LPC	1.45518	6.0381	5.98716	11.0958	13.2708	-0.166878	-0.572781	3.37986	3.21753	6.30539	-0.408474	4.91009	3.44129	9.53018	9.77469	-0.51062	1.46366	1.14156	2.74812	3.05601	-0.222632	1.57028	5.04383	6.14327	4.5784	0.0964581	0.149946	1.05082	1.02002	1.02744	-1.88156	1.63045	0.321308	2.73019	0.705487	3.6989	2.01529	0.25678	3.85969	5.24198
179	LPC17.1	LIP	LPC	3.32148	6.1261	8.28819	11.8665	12.7077	-0.156669	1.81721	4.74715	5.90309	7.54212	1.27406	6.24718	3.77989	10.202	11.8729	0.0389046	3.22768	2.33993	6.46344	6.12901											-1.36469	0.0298932	0.209518	1.51024	1.66412	1.78845	-0.376876	0.201633	4.36335	4.80918
180	LPC17.2	LIP	LPC																															-3.67703	-1.00179	-0.0584556	-1.72225	-1.94256	0.690846	-0.868268	0.147037	2.14199	1.92256
181	LPC18.0	LIP	LPC	0.10863	1.41875	3.45967	6.59346	7.95861	-0.368061	-0.159807	-0.25631	0.573162	2.12797	0.14041	0.996227	0.442439	4.6216	3.29757	-1.46782	-0.106959	0.625166	-0.00742833	0.463137	-0.291538	0.804579	3.95861	4.43297	3.89279	0.0200839	0.831882	0.766065	2.25492	2.20482	0.0937204	-1.27864	0.0375739	2.05493	1.54953	-0.441917	-0.360128	0.0590516	1.58227	3.92613
182	LPC18.1	LIP	LPC	0.823877	1.99854	5.09691	5.86646	8.17522	-0.917552	0.00508951	0.673731	0.688699	2.64628	-0.0585793	1.21399	1.31922	4.27084	4.45469	-0.751586	0.67244	0.463043	1.10382	1.7432	-0.318921	1.08971	3.56067	4.74715	4.25885	0.296945	0.0747874	0.285919	1.58705	0.74984	-0.888385	-0.850317	0.123902	2.73377	3.80573	2.43326	-1.22108	0.189278	3.41114	4.29079
183	LPC18.2	LIP	LPC	-0.654523	1.66987	2.0458	2.92274	4.96658	-1.28241	0.0520512	0.497702	0.198195	1.37651	-3.54821	0.339213	-0.102253	1.04282	1.82828	-1.58398	0.208694	0.146513	0.805711	1.13027	-0.582563	-0.428027	0.104244	0.149323	0.362051	0.157967	0.0876004	0.150289	0.281145	0.202833	-3.51002	-1.11733	0.0157507	-1.65769	-1.16937	0.7189	-0.906549	0.0846293	2.07877	2.52078
184	LPC18.3	LIP	LPC	1.05925	-0.144756	0.219572	2.89474	5.43652	0.267867	0.0468537	1.66597	0.978211	3.08884	-0.451056	-0.141524	-0.0165352	1.58559	4.07831	-0.593836	-0.639031	0.456072	0.554431	1.77445											-2.54698	0.736528	0.377547	6.35803	5.67486	2.69541	-0.400765	0.302926	4.54854	9.34928
185	LPC18.4.1	LIP	LPC																					-0.534889	0.285735	-0.28025	0.428324	0.0835517	0.167756	-0.0331592	0.257044	-0.0690798	-0.517268
186	LPC18.4.2	LIP	LPC																					0.0178086	-0.0047821	-0.0481611	-0.126059	-0.0717931	0.128668	0.274093	0.30508	0.318664	0.325709
187	LPC19.0	LIP	LPC	1.9713	7.86012	6.71897	11.5421	12.2984	1.44226	4.7122	5.91721	6.15677	7.78516																					-0.0899699	-0.847951	0.0600761	0.704749	0.879122	-0.620874	-1.77623	-0.178769	0.178102	0.516441
188	LPC20.0	LIP	LPC	-0.436649	-0.212611	-0.0797201	-0.180276	0.432301	-0.457232	-1.33148	-1.79444	-1.10027	-0.650487	-1.49654	-1.21075	-1.47823	-0.479432	-1.31672	-0.870771	-1.02454	-0.926637	-1.45717	-1.09813	-0.0298595	3.8729	6.14206	8.28735	7.73993	0.061111	0.407625	0.829699	1.92782	2.21547	-2.47175	0.999244	0.186583	1.44142	1.18085	2.51073	1.50564	0.241078	4.34914	6.23738
189	LPC20.1	LIP	LPC	0.671075	2.2387	4.85699	4.99568	5.98716	-0.918911	-0.282537	-0.241268	0.454114	3.09963	-0.836075	-0.309567	0.619486	0.878208	0.9202	0.0284507	0.204781	0.0160346	0.445052	0.377006	-0.177777	1.23755	4.46597	4.85078	3.77469	-0.229775	0.46637	0.406336	1.69247	1.82107	0.193876	0.298307	0.338607	3.72812	1.79649	1.49447	-0.0355161	0.248541	2.18179	3.03661
190	LPC20.2	LIP	LPC	-0.194375	0.221451	0.460931	0.130501	-0.09766	-0.996702	-0.684304	-1.26526	-1.32097	-0.760569	-2.81436	-0.615291	-1.22472	-0.768387	-1.5882	-1.98726	0.126097	-0.654859	-1.69873	-0.978953											-5.66466	-1.3776	-0.723521	-4.32285	-4.10071	0.926698	-0.164037	0.165124	1.12298	0.806173
191	LPC20.3	LIP	LPC																					0.572081	-0.302727	-0.73182	-1.06678	0.302931	0.391578	0.327888	0.525614	0.370049	-0.14775	-1.27357	0.0725633	0.136593	2.57903	0.813391	1.95636	-1.60687	0.0474702	2.34113	4.65741
192	LPC20.4	LIP	LPC	0.0863588	1.06894	1.70997	2.79764	5.21681	-1.91093	-0.418046	0.202852	-0.257766	-0.474297	-1.12456	0.253304	0.0821413	1.83037	2.77503	-1.71867	-0.272468	0.261692	0.247159	0.592246	0.975005	0.045973	1.33894	2.11575	1.32435	-0.127066	0.793814	0.784313	1.92973	0.741202	-1.00466	0.112911	0.0987967	2.48314	0.634361	1.0925	-0.87827	0.0731354	2.09635	3.9852
193	LPC20.5	LIP	LPC	-0.0766335	0.0470134	-0.469876	0.000606381	0.988433	-0.504207	-0.620969	-0.101947	-0.419221	-0.391623																					-0.594522	-1.2712	0.131866	2.11293	3.73315	2.39389	-2.18743	0.206941	1.74985	4.63858
194	LPC21.0	LIP	LPC	3.20343	6.06449	8.45717	9.79588	11.5622	2.40585	6.41117	6.66555	6.30364	8.33161	0.636949	2.13521	2.70736	4.1831	3.76447	0.294305	1.61613	1.99533	2.29656	2.4562											-0.350048	1.52486	0.363256	3.93757	1.20602	0.585923	0.631223	0.191468	3.49326	3.28591
195	LPC22.0	LIP	LPC	-0.137917	0.321513	1.17859	1.26504	2.62074	0.126284	-0.285258	-0.342649	0.00919125	0.728228	-0.978982	-0.548997	-0.58727	0.0277999	-0.261871	-0.322124	0.25216	0.174819	0.380184	0.0392804	-0.144772	4.34775	6.8729	10.0048	11.3045	1.05023	1.61733	1.07519	4.65365	4.19314	-1.06684	-1.19625	0.128611	1.24715	1.12756	2.11804	0.341128	0.143475	4.51986	5.97666
196	LPC22.1	LIP	LPC	0.270057	0.349472	0.861508	1.25618	2.33746	-0.020476	-0.261385	-0.0610564	0.943141	2.26117	-0.868041	-0.0598812	-0.359998	1.0164	-0.117308	0.572554	0.0890543	0.0900865	0.121797	0.0411882											-0.375949	-0.765181	0.173806	2.83368	1.79008	0.446611	-0.436885	0.0667471	1.65551	2.84107
197	LPC22.2	LIP	LPC	-0.517336	1.20437	0.868641	0.987222	0.75591	-3.93181	-2.50495	-6.8729	-4.8729	-3.82391																					-3.98396	-1.83358	0.025041	0.0895426	-0.820502	0.245785	-0.712475	0.0221146	1.07476	1.79179
198	LPC22.4	LIP	LPC	-0.129209	0.294014	0.863934	1.14246	1.4745	-2.47478	-0.321223	-0.953931	-1.85729	-0.0643707	-1.5253	0.379046	0.053226	0.960142	1.03698	-1.91732	0.135793	0.112971	-0.849982	-0.18369											-6.43283	-0.598484	-0.433529	-0.752724	-3.81984	-1.42729	-0.404016	-0.685268	0.242451	0.876486
199	LPC22.5.1	LIP	LPC																															-3.72732	-2.20513	-0.980252	-0.998787	-1.76683	0.0474637	-1.43452	0.00651146	0.159914	1.49256
200	LPC22.5.2	LIP	LPC																															0.255643	0.0787404	0.116925	1.21503	1.4302	0.026075	-1.12078	-0.615889	0.420328	1.60637
201	LPC22.6	LIP	LPC	0.0978383	-1.19232	-0.206645	-0.502633	0.790765	-1.75701	-0.453735	-0.0496858	-1.11749	-0.205514	-1.14028	-0.717632	-0.866443	-1.4858	-0.0271087	-0.67624	0.19774	0.143458	-0.33888	-0.0543618	-0.680833	0.0502124	1.05365	2.41753	2.03439	0.369188	0.0126524	0.176999	2.03763	0.486672	0.674947	-2.58414	0.211186	2.04136	1.11083	3.13341	-2.29069	0.0243936	1.66714	2.96577
202	LPC24.0	LIP	LPC	0.00512714	0.167936	1.37492	2.06675	3.29757	0.0994406	-0.473587	-0.825192	0.0101817	0.720185	-1.6191	-0.904324	-0.921861	0.11116	-0.116018	-0.714716	-0.41221	-0.411843	-0.890271	-0.0424118	1.39039	7.38616	6.59517	10.4295	12.6198	0.0298874	0.0518569	0.84305	2.9836	2.95345	0.323856	0.160935	0.207765	3.79817	4.0423	2.14418	0.299063	0.226986	5.90791	7.37281
203	LPC24.1	LIP	LPC	1.05141	2.93009	5.24489	6.29158	7.12901	-0.390347	0.947264	1.37257	3.16622	5.1798	-0.0967473	1.39057	2.28452	5.3279	4.21824	0.0327267	0.693585	0.969286	1.304	1.82746											1.11461	3.44568	0.375366	5.7511	4.21631	2.18783	1.37255	0.294833	4.38021	5.23059
204	LPC25.0	LIP	LPC	1.19556	2.67139	4.43533	6.4828	7.71444	2.5948	2.80144	5.12321	7.9431	7.19586
205	LPC26.0	LIP	LPC	-1.08798	-0.743555	-0.552987	-1.16087	-0.506383	-0.0704097	-0.43046	-2.34825	-2.1323	-2.28723											-0.34323	-0.286025	-0.0233556	-0.0154714	-1.75074	0.612364	-0.092168	0.295496	0.599669	0.225571
206	LPC26.1	LIP	LPC											-0.987661	-1.19724	-1.30353	-0.127667	-1.11439	-0.929353	-0.775067	-0.616497	-1.64872	-0.681335											3.78599	4.83304	0.484936	6.42326	4.74132	1.17724	0.580111	0.25215	2.55563	3.09187
207	LPCO.16.0	LIP	LPCO	1.08654	5.15864	8.00393	9.18776	11.317	-0.577508	-0.0866895	0.931109	0.940184	3.78252	-0.467352	1.85034	2.59971	7.8729	7.67572	-1.19414	0.369689	0.889561	0.940687	1.79712	-0.457238	-0.106139	-0.0686685	-0.234973	0.0624052	-0.0822173	-0.383477	-0.151775	-0.00922903	0.314772	-2.88975	0.943995	0.205478	0.115726	-0.945534	0.0446567	-0.108916	0.078411	1.23034	1.22091
208	LPCO.16.1	LIP	LPCO	2.98125	4.65561	6.61439	9.42022	11.2132	-0.0972595	0.23062	1.91777	3.23508	6.90309	-0.192944	-1.14114	-0.0695078	1.58863	0.49845	-1.70572	-1.01441	-1.02313	-2.04771	-1.34967											-1.35346	-0.196544	0.0619822	-0.243386	-1.31133	0.628854	-2.51726	-0.348602	-0.469196	0.805862
209	LPCO.18.0	LIP	LPCO	2.06623	6.27165	7.13847	12.9872	14.4868	-0.150183	1.87663	3.40671	3.94692	6.75203	0.117078	5.057	4.03245	11.1221	11.3872	0.170413	1.45122	1.45702	2.66048	3.31966	-0.260598	1.04027	3.35262	3.67162	2.98506	-0.789314	-0.00540261	0.0592455	1.38435	1.09623	-1.88156	1.63045	0.321308	2.73019	0.705487	3.6989	2.01529	0.25678	3.85969	5.24198
210	LPCO.18.1	LIP	LPCO	-0.511429	-0.742311	-0.551039	0.305025	0.661154	-2.53922	-3.24872	-3.96257	-3.78516	-2.9162	0.510641	4.73518	3.66959	10.5129	11.4672	0.101455	3.1798	2.33379	5.42597	5.84466											-1.61875	0.062615	0.276877	1.74115	1.47723	1.85529	-0.123175	0.177031	4.19851	5.66752
211	LPCO.18.2.1	LIP	LPCO																															-1.20451	-0.931896	-0.230965	-0.605392	-0.565876	-1.63571	-0.858289	-1.47633	-0.75421	-0.0678422
212	LPCO.18.2.2	LIP	LPCO	3.13077	4.6968	7.18709	9.01773	10.0467	0.249437	2.07207	3.92445	5.60033	7.17393	1.37577	5.12436	3.27819	8.8729	8.74232	0.296856	2.8515	2.4293	5.03339	4.67366											0.0977852	-0.860558	-0.0529762	1.52517	1.32915	2.18887	1.36633	0.0706256	1.46418	3.945
213	LPCO.20.0	LIP	LPCO	1.13235	6.26761	7.27572	10.6498	11.3635	1.27232	5.88941	5.38195	7.26043	7.36653	0.139261	4.50864	5.01502	10.399	10.7282	0.155961	1.95906	1.98122	3.37469	4.51286											-0.0899699	-0.847951	0.0600761	0.704749	0.879122	-0.620874	-1.77623	-0.178769	0.178102	0.516441
214	LPCO.20.1	LIP	LPCO											0.426916	5.32698	3.85699	9.61261	10.2464	-0.387706	1.34486	1.71063	3.77469	3.73049											0.0179891	-0.220758	0.182604	1.5115	1.36687	1.43565	0.422724	0.0375918	2.11292	2.44534
215	LPE14.1	LIP	LPE											-0.0849725	0.65279	-0.00414391	0.119327	0.310323	-0.302682	1.2357	-0.0407472	-0.0963045	-0.10607
216	LPE15.0	LIP	LPE																					-0.197169	0.223021	-0.154426	-0.0284053	0.205517	-0.639832	-0.174451	-0.497652	-0.0237354	-0.208686
217	LPE16.0	LIP	LPE	0.848371	1.23326	4.4045	5.5784	7.52578	0.317077	-0.18811	0.643651	1.17222	3.51428	-0.90531	-0.449645	0.0560719	0.918718	0.687503	0.0186722	0.190909	0.304622	0.163736	1.35582											-0.529268	-1.08257	0.0490051	-0.238765	-0.125624	-0.379095	-0.746841	0.00357714	0.745766	2.95231
218	LPE16.1	LIP	LPE	1.19773	2.16301	5.56067	7.39254	8.86967	-0.458666	-0.0095203	1.07229	1.06492	2.63037	0.188701	0.331907	0.424845	2.26746	1.88882	-0.0622227	0.547901	0.626332	0.589485	1.29063											-0.0030722	-1.60425	0.00569312	-0.0048863	0.956118	-0.481675	-5.18027	-0.495793	-0.000593829	0.56408
219	LPE17.0	LIP	LPE	0.517804	1.93899	3.10347	3.04866	3.1831	0.135915	0.653336	1.15002	1.36345	3.82391	0.0177879	1.45541	1.69348	4.00305	4.1349	0.117159	0.914471	0.521549	0.966034	1.93668											-1.97233	0.747071	0.317699	1.95016	0.703939	0.11131	1.46005	0.220345	2.61357	3.66398
220	LPE17.1	LIP	LPE	0.849338	3.97062	4.38091	7.86328	8.97062	0.352769	1.80666	4.03621	3.90658	5.10958	0.0978916	1.56706	1.71325	3.51145	3.6925	0.628764	2.19569	1.50432	2.74131	3.5817
221	LPE17.2	LIP	LPE											-0.0747805	-0.134566	-0.0570852	-0.167056	-0.143635	-0.778292	-0.318568	-0.283663	-0.377508	-0.806524
222	LPE18.0	LIP	LPE	0.763118	0.370404	1.9739	1.65302	3.80967	-0.393899	-0.306473	-0.18121	0.443086	1.2097	-0.846063	-0.342031	-0.815284	0.201049	-0.250263	0.0135784	0.0684014	0.178341	0.186775	0.539203	-1.43787	0.188284	4.20273	4.01682	5.18177	-0.0331398	0.431973	-0.211516	1.10638	0.483432	-0.607093	-0.579874	0.0490399	1.4224	0.913457	-0.237625	0.148104	0.0198053	1.44377	4.42529
223	LPE18.1	LIP	LPE	1.77814	4.85078	5.99568	8.14569	8.25104	-0.226908	0.390362	0.74427	2.40627	3.44612	-0.395482	0.687997	2.03828	3.43063	3.18177	0.596406	0.760713	0.838574	1.87256	2.59456											-0.627724	-0.17312	0.286993	3.86233	3.89246	0.423265	-0.570002	0.195469	3.12672	4.28843
224	LPE18.2	LIP	LPE	-0.962635	1.20585	1.50617	4.0716	4.41454	-1.65401	-0.457694	-0.632341	-1.5599	-0.0948159	-1.43999	-0.57908	-0.848596	-0.0365549	-0.0356217	0.236141	1.36208	0.303584	0.0801566	0.333321											-3.03485	-0.328596	0.248763	-0.0312	-0.645855	-0.384342	-0.51762	-0.032995	0.444883	0.698648
225	LPE18.3	LIP	LPE																															-0.367239	-0.382464	0.410758	1.90845	2.69355	-0.146989	-0.0785945	0.179484	1.38026	2.2385
226	LPE19.0	LIP	LPE																															-1.05528	1.85609	0.275406	2.45019	1.58681	0.819011	3.47129	0.303671	5.18354	5.13981
227	LPE19.1	LIP	LPE	2.307	6.54212	6.85699	9.33255	9.59517	0.546359	5.05849	2.76469	7.6073	5.41908	-0.15898	1.30933	3.70997	5.86967	6.01773	0.924832	1.86061	1.84585	4.24642	4.98297
228	LPE20.1	LIP	LPE	3.36452	6.60555	6.03058	11.4868	12.4101	-0.165289	1.24786	2.22958	4.91364	5.65956	-0.369857	0.656899	1.46765	2.80418	1.82568	0.279491	0.495656	0.598357	0.724812	1.61597											-0.790374	0.195071	0.341197	2.60229	0.93053	0.959412	-0.194921	0.121082	1.83723	3.61758
229	LPE20.2	LIP	LPE	0.79839	5.15304	4.767	8.0013	7.68825	-0.680989	-0.3181	-0.869198	-0.245769	0.265382	-0.703557	0.127035	0.647057	1.73305	0.911787	0.233832	0.346166	0.310095	-0.0727719	0.39558											-2.47052	-0.124014	0.229844	-0.915994	-1.18297	-0.0166061	-0.0616721	-0.0225259	-0.309373	0.993323
230	LPE20.3	LIP	LPE	0.229173	2.5635	4.61083	5.12901	6.00524	-1.42721	-0.862815	-0.716326	-1.51334	0.276826																					0.550643	0.00220757	0.268657	0.822839	1.35814	-0.790375	-0.532178	0.00875984	0.835034	1.74073
231	LPE20.4	LIP	LPE	-0.0136284	1.81558	3.88273	2.90914	5.03152	-2.11638	-0.307605	-0.419231	-1.11145	-0.171717	-1.66427	-0.650275	0.16869	0.538473	0.758179	0.304979	0.652295	0.347442	0.0562244	0.530434											-0.529157	-0.263018	0.173644	1.27104	1.61087	-1.26265	-0.313015	-0.0342214	0.21376	1.48956
232	LPE22.1	LIP	LPE	1.37499	4.67985	4.77989	5.03574	4.30277	-0.258418	-0.018796	-0.899818	0.663765	0.766174	-0.672354	0.216392	0.382289	0.460554	0.0763551	-0.0471795	-0.36891	-0.0800783	-0.638353	-0.131063
233	LPE22.3	LIP	LPE											-0.865218	0.121714	0.111514	0.686106	0.216697	-0.836255	-0.356319	-0.508707	-1.59522	-0.675729
234	LPE22.4	LIP	LPE	0.52974	4.73283	4.44491	7.23508	6.95078	-1.68401	-0.291753	-0.0545063	-0.062659	0.930223	-0.844808	0.136161	0.604589	1.82905	1.28901	0.272925	0.446039	0.340715	0.0332517	0.578333											-2.35893	0.0153755	0.0404496	0.13731	-0.992962	-2.76037	-0.224457	-1.26092	-0.0871533	-0.0874367
235	LPE22.5	LIP	LPE	-0.00329188	-1.44743	-0.242998	-0.356652	1.46441	-1.59832	-0.411507	-0.195626	-1.6127	-0.111523																					-2.07726	-1.64419	-0.268741	-0.606073	-0.528638	-2.27795	-1.29573	-1.34911	-0.60775	0.563592
236	LPE22.6	LIP	LPE	-0.0307583	-0.436111	0.0749967	-0.0985121	1.11151	-1.77149	-0.269374	-0.21125	-1.51225	-0.0771765	-1.39481	-1.35476	-1.56351	-1.46652	-0.403098	-0.368345	0.140505	0.128659	-0.392761	0.116314											0.166629	-1.30427	0.321584	1.46936	3.80419	0.631514	-2.41229	-0.410744	0.289572	1.84947
237	LPE24.1	LIP	LPE											0.0856866	0.568927	1.66701	3.19928	2.69353	0.761706	-0.08935	0.770654	1.10703	0.827367
238	LPEO.18.0	LIP	LPEO																					-0.112936	0.121774	-0.0417771	-0.12648	0.0484553	0.550577	0.41577	0.204532	0.841327	0.766987
239	LPEO.18.1	LIP	LPEO	-0.437754	-0.032387	0.255444	-0.042819	0.885341	-0.215911	-0.190491	-0.134562	0.102986	0.516183	-1.50056	-1.05821	-1.34886	-0.341409	-2.22275	-0.343652	0.108845	-0.364136	-1.40054	-0.372443	-0.0278198	-0.163498	-0.649708	-1.06679	-0.414695	0.229114	-0.813595	0.138762	0.62615	0.0730387	-0.185653	-0.149483	-0.111126	0.14871	-0.297345	0.0475494	-0.26133	0.0158297	0.592917	0.235628
240	LPEO.18.2	LIP	LPEO	0.707209	-0.0682453	-0.15709	-0.0130801	0.921467	-0.44342	-0.0315434	-0.645577	-0.551206	0.0625759											0.258582	-0.0775422	-0.415074	-1.10946	0.0188008	0.362994	0.115711	0.633365	0.431427	0.122626	-0.0843467	-0.277255	-0.0829373	-0.0231682	-0.514071	0.0492271	-0.485853	-0.720467	0.000906963	0.0701862
241	LPEO.18.3	LIP	LPEO	0.403805	0.335783	1.54286	1.57766	2.68339	0.638953	0.2988	0.389007	0.22855	0.15444	-0.58728	-0.053767	-0.2131	0.971727	-0.0479456	0.0374898	0.080097	0.116144	-0.329496	0.131718											-0.445869	-1.07918	0.0183584	-0.32622	0.796319	-0.164764	0.703957	0.0998805	1.30078	4.91892
242	PC21.0	LIP	PC	0.541474	0.938094	1.53813	1.75168	2.2052	-0.00856521	-0.124362	0.435371	2.21684	1.75538	-0.706165	-0.240146	-0.451131	1.26186	-0.184157	-0.666287	-0.651245	0.167485	0.365524	0.12611	0.36673	4.81531	6.53462	10.1555	10.5654	0.0129156	-0.0245122	0.902539	3.8962	2.72393	-0.42753	-0.328306	0.223072	1.40472	1.50121	0.313595	-0.785792	0.0931544	0.777481	1.74738
243	PC23.0	LIP	PC	0.326273	1.79073	4.29414	5.26122	6.27165	0.0321526	0.471541	1.19249	2.05322	3.57025	-0.591789	0.413727	0.147391	1.09379	0.992864	0.181352	0.365704	0.399892	0.624116	1.45561											1.50707	-0.0035177	0.0813018	1.71903	3.45409	3.44679	0.12607	0.380504	1.59537	2.71442
244	PC24.1	LIP	PC	-0.58414	-2.99442	-4.6517	-5.56384	-5.20551	-2.52764	-2.90388	-5.10182	-5.93181	-6.66555	-1.48631	-3.04672	-3.26043	-4.29243	-4.91721	-1.73677	-2.23611	-3.1986	-4.51713	-4.81248											-1.74362	-3.28418	-3.02573	-3.86909	-4.25876	-0.762034	-2.17207	-3.09354	-3.85467	-2.00112
245	PC26.0	LIP	PC	0.410228	-0.703246	0.725027	0.417692	1.41733	-0.357575	-0.69238	-0.141869	-0.112566	-0.25391
246	PC26.1	LIP	PC											-1.03029	-1.98296	-2.97457	-0.606172	-1.93786	-0.272023	-0.949478	0.0850929	-0.932239	0.283205											1.02528	-2.73819	0.077234	-0.471832	1.12341	0.949296	-0.0652108	0.0137873	-0.37067	1.21642
247	PC27.0	LIP	PC	-0.241401	0.747943	2.38476	3.6925	6.03058	1.98803	-0.380707	0.497036	0.497487	1.42861	0.26597	0.200452	0.2023	0.0944283	0.2161	-0.0291417	0.0602764	-0.0330004	-0.0296994	0.168066
248	PC27.1	LIP	PC											-0.0307972	-1.09047	-0.0974718	-0.0465155	-0.404192	-0.799896	-0.0903383	-0.321911	-0.0252591	-0.199512											0.644659	-0.511905	0.140266	2.17247	3.21571	3.37293	0.595909	0.308674	4.132	6.0775
249	PC28.0	LIP	PC	-0.125625	-0.448042	0.720665	0.409461	2.55592	-0.0644507	-1.12547	0.256873	-0.225183	0.996784	-0.617756	-1.40193	-0.656271	-0.12446	0.141022	-0.609334	-1.07128	0.25748	-0.742974	-0.117095	-0.373042	0.7513	4.03858	3.57187	7.43063	0.0973781	0.349656	0.164182	0.271421	0.405072	1.83179	-1.07387	0.12404	1.00381	4.4619	0.463181	-0.372067	0.11512	2.5879	3.81019
250	PC28.1	LIP	PC	0.238102	0.190545	0.0972491	0.776789	2.03283	0.0147938	0.530069	0.109734	-0.469344	0.586237											0.484181	2.32642	6.36552	6.93554	10.4101	0.108016	0.290569	0.17448	3.2321	1.68923	2.96485	-1.66376	0.189881	3.51207	7.88958	2.092	-0.330586	0.207168	4.26287	6.51698
251	PC28.2	LIP	PC	1.29611	1.0795	2.42088	2.83719	4.48812	1.6266	0.513575	0.781212	1.69867	3.1986	0.0406808	-0.291992	-0.0599795	2.12445	2.81422	0.831432	0.409729	1.26595	1.19381	2.06503											0.58656	-2.23343	-0.145522	0.797351	4.00995	0.514404	-1.65691	-0.0856097	2.81392	2.35045
252	PC29.0	LIP	PC	0.944949	1.95032	5.10403	6.96257	9.04866	0.275524	0.326895	1.17828	1.47316	3.03012	-0.9932	-0.294056	0.718441	4.3536	4.25493	0.289043	0.372461	0.374831	0.269414	0.907084	1.36908	3.63078	6.46344	7.32148	7.05306	1.03748	0.149007	1.00396	1.03866	1.86574	0.94564	1.10175	0.223835	3.75494	4.56147	0.209836	-0.4518	0.0892176	1.51325	3.68372
253	PC29.1	LIP	PC																					-0.102396	0.704383	3.29843	4.16685	3.80967	0.822429	0.931591	0.979278	1.31376	1.31245	2.07883	1.20007	0.253728	7.74325	8.27849	3.85786	2.52736	0.376201	5.32527	9.16084
254	PC29.2	LIP	PC																															-0.276781	0.648067	0.495435	3.04532	4.83156	1.19695	0.101756	0.272106	3.89387	5.32526
255	PC30.0	LIP	PC	-0.0557489	-0.438992	-0.00314002	-0.247542	1.01917	0.227677	-0.358199	-0.916065	-0.439098	-0.260238	-1.18298	-1.10481	-1.13768	-0.388169	-1.16913	0.219494	-0.431682	0.41418	-0.976411	-0.288321	0.774912	3.25414	7.59517	8.33913	9.84466	0.119031	0.141489	0.85077	3.52288	2.71835	1.55319	-1.65018	0.107151	0.585552	3.20357	-0.700707	-0.0592164	-0.834109	2.35363	3.15627
256	PC30.1	LIP	PC											-0.171504	-0.544941	0.260497	3.22768	3.78252	0.358035	0.222897	0.181717	0.0498575	0.657226	0.876185	5.88606	7.54668	9.71444	11.1249	0.0245825	0.670304	1.35421	3.39903	3.14935	4.88776	-0.388782	0.310553	7.11528	10.094	2.96423	2.24605	0.383792	5.5979	8.09132
257	PC30.2	LIP	PC	0.867175	1.73292	3.18111	4.05061	5.92082	0.519811	0.930329	0.846209	3.42022	2.28781	-1.0072	0.14995	0.428429	2.84946	3.20971	0.0929659	0.860233	1.28961	0.654434	1.73245	1.00262	3.09854	6.29158	6.8041	7.61083	0.0471951	-0.105085	0.354658	2.3186	1.70919	2.18938	0.263233	0.227008	5.39242	8.91661	2.11686	0.600458	0.350804	5.70857	7.48975
258	PC30.3	LIP	PC	-0.0270258	-0.356204	-0.228448	-0.0237118	0.219382	-0.0475445	0.438271	0.525218	-0.0848102	-0.0432462	-0.127415	-0.0774614	-0.0283064	-0.398194	-0.386022	-0.74674	-0.219426	-0.52945	-0.907783	-1.25417
259	PC30.5	LIP	PC	0.0990524	-0.606986	-0.687703	-0.587838	0.809729	-0.162503	-2.39394	-0.543676	-0.789747	-0.137421	0.689009	0.17279	0.252453	0.238135	1.22673	-0.146535	0.145853	0.139773	-0.0483892	0.289927
260	PC31.0	LIP	PC	-0.00821506	0.370323	1.77184	2.02812	2.91012	0.00659649	0.179307	-0.172642	0.129219	0.199184											0.297779	4.41117	7.27003	8.54363	10.6326	0.0918994	1.25221	1.35357	3.49621	2.6819	1.53584	2.38773	0.345181	3.58734	3.95563	-0.0927636	0.359243	0.0692848	1.43963	2.5067
261	PC31.1	LIP	PC	1.99861	3.88606	4.88941	7.21753	8.30103	0.105763	0.753025	3.12901	3.35655	4.29073	0.0990399	2.99442	3.09044	7.56543	8.40894	0.00168704	0.86523	1.48418	1.48512	3.18509	0.830756	5.45717	8.25727	9.27984	9.15989	-0.427094	0.409064	0.881062	2.70087	2.81869	0.523629	-0.517065	0.154111	2.1358	1.7797	-0.237113	-2.77599	-0.239593	0.975135	1.58417
262	PC32.0	LIP	PC	0.0609283	-0.224533	-0.378688	-0.994843	-0.116086	0.445118	-0.467604	-0.54044	-0.538716	-0.619976	-0.534995	-0.78581	0.397507	2.0002	1.50793	0.0135732	0.219523	0.370932	0.304066	0.718788	0.0660594	2.39586	7.98716	7.06048	9.2321	0.308152	1.05355	1.17778	3.58336	2.60164	1.81204	0.0995217	0.118628	0.402076	2.87538	0.847029	0.883901	0.226611	3.13712	3.75229
263	PC32.1	LIP	PC	0.931127	-0.12564	2.35274	2.72857	5.22621	-0.107599	-0.094696	-0.144405	0.849279	1.41232	-0.518513	-0.442487	-0.379337	1.68528	1.2196	-0.245647	-0.208052	0.15192	-0.178424	0.363153	0.402976	3.59007	7.82391	8.75945	11.8539	0.126426	0.427207	1.28908	3.6517	3.1707	1.46613	-4.87804	-0.754759	-0.518375	3.54466	-0.0209276	-2.71831	-0.227206	0.665496	2.32263
264	PC32.2	LIP	PC											-0.210116	-0.06004	0.249403	3.37469	4.19044	-0.400787	0.1124	0.156333	0.00575905	0.397417	0.0469332	2.09584	7.17849	7.0716	7.83863	0.135375	0.89103	0.895108	3.28067	2.04316	-2.84518	-3.22202	-0.988396	-2.26853	-0.734197	-0.532297	-1.04371	-0.442296	0.756947	1.02036
265	PC32.3	LIP	PC																															-1.19328	-0.00431559	0.141582	1.56482	6.64267	1.1794	2.22652	0.0895009	2.88118	4.16381
266	PC32.4	LIP	PC											-0.395224	-1.15376	-1.4489	0.805096	0.517676	-0.480208	-0.906117	-0.568735	-0.891629	-0.31861											0.780221	-0.199086	-0.0628795	0.0534749	0.802013	-0.371245	-1.09975	-0.19436	-3.0175	-1.02818
267	PC33.0.1	LIP	PC	-0.530089	0.265916	0.66897	0.597632	0.870563	0.735165	0.246893	0.0196609	-0.278778	0.169788	-0.0614817	1.14085	1.98822	6.04479	6.0048	0.12955	0.738715	1.20804	1.81706	2.01174	1.47129	5.67985	8.18177	11.1002	11.129	-0.000166985	0.399495	0.600344	4.09963	4.02045	2.57173	3.244	0.373106	5.04928	4.43381	0.995887	1.37234	0.356835	3.33985	2.49724
268	PC33.1	LIP	PC	2.80535	5.9393	7.9914	11.1024	13.0851	0.504161	2.68968	3.40012	5.2652	6.70774	-0.179063	1.68624	2.2144	6.34872	6.55909	0.238769	1.20621	1.70149	1.95036	3.34199	1.82569	6.58838	7.12378	10.8962	13.4935	0.122738	0.731555	1.37447	4.82391	3.75203	-0.928902	-0.454375	0.260636	2.50352	4.44466	0.316919	0.0655428	0.258727	3.55105	7.18746
269	PC33.2	LIP	PC	1.75241	4.64207	4.51999	7.66354	8.85699	-0.413932	0.657044	1.39351	1.54618	3.37779	-0.459259	1.71222	1.70675	8.57675	7.99568	0.450601	0.750699	0.378808	0.760761	1.49477	3.04431	6.07935	8.88606	10.0101	12.2161	0.120826	0.41781	1.03131	2.70384	2.53361	-3.45778	-0.211221	0.290963	-0.104069	0.0421828	-0.180905	-0.297848	0.0521833	2.55054	3.59422
270	PC33.3	LIP	PC																					0.357623	-0.204795	0.0374117	0.600903	0.479445	0.531518	0.162866	-0.0588759	0.982583	-0.222121	-4.47387	-0.180816	0.22603	-0.483147	-0.659138	0.0366566	-0.17018	-0.02656	1.91782	3.43419
271	PC33.4	LIP	PC																					0.274943	-0.427022	0.424499	-0.402697	0.546724	0.0408341	0.301473	0.673787	0.477428	0.0701334	-4.55804	-0.85871	-0.80067	-1.99105	-2.38506	-0.647886	-0.833317	-0.847117	0.0435599	0.00522985
272	PC33.6	LIP	PC											0.542768	3.11748	2.1898	4.36754	4.61979	0.198916	1.6928	1.61924	4.02045	3.24109	0.354874	-0.190813	0.261128	0.0677012	0.0496342	-0.00571338	-0.0631155	-0.00652997	-0.191092	0.150829
273	PC34.0	LIP	PC	-0.802815	-0.972066	-0.622894	-2.35008	-1.1282	0.301753	-0.281804	-1.84752	-0.885265	-0.266658	-1.35754	-1.42903	-1.76185	-0.438316	-1.52481	-0.412432	0.0305883	-0.439201	-1.16832	-0.177127	0.276769	0.452264	4.73283	3.54363	3.75945	0.336251	0.728477	0.961463	3.36552	1.6815	1.7665	-0.238584	0.224991	4.44189	5.5775	2.47395	1.54028	0.236474	4.02573	6.73695
274	PC34.1	LIP	PC	0.213076	0.107476	-0.00147364	-0.487904	0.508615	-0.024404	-0.110182	-1.19656	0.130105	-0.0718718	-1.55037	-1.75702	-2.19232	-0.779389	-2.495	0.199315	0.124701	-0.334302	-0.985928	0.120887	0.0611832	4.0716	7.06803	8.77469	13.7305	0.289734	1.24608	1.68421	4.32514	3.49621	0.496377	-2.57277	0.0552285	2.95402	6.96718	0.678998	-0.297261	0.127502	3.96653	7.13955
275	PC34.2	LIP	PC	-0.154236	-0.04788	-0.003963	0.555035	3.02	-0.769643	0.0692461	-0.498652	-0.833435	-0.180939	-2.26287	-1.0025	-1.72478	-0.0198641	-0.524357	-0.691361	0.134214	0.184412	-0.694688	0.125934	-0.739605	0.516664	2.29077	2.53702	2.3973	0.140507	0.904749	0.318349	1.43414	1.39268	-3.03046	-1.19092	0.0349785	-0.476915	0.542503	0.0458525	-0.488821	0.0370592	3.51791	3.61082
276	PC34.3.1	LIP	PC	2.45555	-0.975689	-0.274029	0.87824	3.64207	-0.785125	-0.833548	-0.0260178	-2.61251	0.127055	0.494779	-1.13579	-0.878081	1.20768	3.35754	0.0094434	-0.746242	0.130923	-1.67769	-0.510864	0.383086	-0.165552	-1.28649	-1.49437	-0.504582	0.442371	0.281327	1.27468	1.41251	0.501192
277	PC34.3.2	LIP	PC	-0.583869	-0.391391	-0.0224397	0.952332	2.55989	-0.433343	-0.197427	-0.128829	-0.484172	0.485581	-1.67398	-1.5662	-1.1229	1.74583	1.29165	-0.861855	0.0043337	0.142609	-0.72845	0.0463385	-0.0899891	-0.230393	-0.0860917	-0.561963	-0.582096	0.457554	-0.806259	-0.157555	0.820512	-0.0178406	-1.58475	0.429372	0.286865	3.81886	5.59076	2.3821	3.00367	0.286109	4.1253	8.41717
278	PC34.4	LIP	PC	0.318581	0.875963	2.83266	2.72678	4.86328	-1.59645	-2.46632	-0.187425	-0.289339	1.01198	0.751233	0.764768	0.426757	4.46471	4.45593	-1.3498	0.0419501	0.142029	0.0449488	0.239835	-0.56586	-0.315938	4.54363	4.3851	3.93554	0.25912	0.209828	0.350639	2.26191	1.41875	0.0181758	-0.53884	0.132739	-0.0972028	3.05945	0.58525	-0.107404	0.102987	2.0483	4.06736
279	PC34.5	LIP	PC											-0.128334	-0.0702448	-0.0394921	1.02171	-0.216357	0.645534	1.49286	2.12388	1.11612	3.90309
280	PC34.6	LIP	PC	-0.289336	-1.21261	-0.820293	-2.15863	-1.02083	-0.910416	-0.42463	-2.59809	-2.22674	-0.952678	-1.21244	-0.757778	-1.47662	-1.87714	-1.23469	-0.508657	0.0196944	0.456127	-0.406813	-0.780977
281	PC35.0.1	LIP	PC											-1.06797	0.551996	0.426779	2.73101	1.88981	0.0351406	0.679517	0.509121	0.384644	1.14976
282	PC35.1	LIP	PC	0.86795	3.03012	4.70333	5.63451	6.48678	0.3719	1.39931	2.55093	2.61642	4.35853	-1.30685	0.084626	0.3197	2.06837	1.72964	0.0799804	0.645726	0.916123	0.662133	1.09527	1.17426	6.33536	6.8962	10.8729	14.27	0.625191	2.178	3.27246	5.02965	5.36351
283	PC35.2	LIP	PC	2.00193	4.36754	8.39041	10.5867	12.0857	0.665322	3.48149	4.54061	7.1707	6.8729	-0.0628522	2.04557	1.83771	6.34582	5.8962	0.0195499	1.44833	1.03002	1.25721	2.14796	1.4666	5.87943	6.75696	10.8962	14.1101	0.159988	0.709349	1.40592	4.74473	4.01909	-2.76935	0.695299	0.357388	0.537749	1.24083	0.9712	0.992593	0.352468	4.22313	4.73133
284	PC35.3	LIP	PC	0.471745	1.33561	3.4318	4.45469	5.05998	-0.721959	0.828121	1.75149	0.552334	2.5125	0.167122	2.07267	1.18474	4.05849	4.07366	-0.617012	1.83105	0.685395	-0.109366	0.82376											-0.805224	-0.161337	0.298144	0.658143	0.892628	1.70441	0.6491	0.313079	5.43133	5.52546
285	PC35.4	LIP	PC	1.05039	2.88363	5.76955	6.81816	7.52724	-1.28349	0.123755	0.560108	0.449017	2.69971	-0.919341	2.94422	2.23645	10.6198	10.308	-2.07124	0.125474	0.075325	-0.0485668	0.448442	-0.194607	-0.258986	-0.14406	0.140968	-0.0259786	0.564426	-0.437294	1.55721	0.180202	-3.73283	-1.34058	0.949311	0.211773	1.84398	1.30756	0.848632	0.695047	0.362626	3.3504	6.27714
286	PC35.5.1	LIP	PC																					1.22093	3.18575	6.29328	7.05651	7.08145	0.943384	0.101356	1.44566	1.95788	1.77097	0.207007	0.110762	0.13058	0.313497	0.17286	-1.46453	-0.657933	-1.33452	-0.398173	0.104813
287	PC36.0	LIP	PC	-0.287449	-0.623908	-0.221243	-1.45252	-1.23446	-1.48051	-0.62142	-0.981652	-0.801469	-0.57492	-2.26143	-2.20337	-3.54516	-1.47089	-3.92082	-0.259685	0.138317	-0.452432	-1.17028	-0.353006	-0.32562	0.871853	4.10458	5.43533	3.57349	0.324701	0.331184	0.555333	1.68896	1.34642	-4.67404	5.3881	0.207731	-0.0621754	3.02516	1.3564	3.04584	0.490061	3.25577	3.67388
288	PC36.1.1	LIP	PC	-0.0718807	-0.364719	-0.156438	-0.847225	-0.0783294	-0.227276	-0.206576	-0.858959	-0.0856571	-0.118609	-1.72485	-1.56232	-2.54378	-1.06556	-3.09259	0.191763	0.149404	-0.441676	-1.26722	-0.301934	0.199648	4.21968	8.25493	8.91364	12.3696	0.362332	1.16779	1.65349	4.32698	3.26922	3.61627	0.127341	0.269123	6.50502	8.58783	1.38633	0.321788	0.283832	2.51505	6.95754
289	PC36.2.1	LIP	PC	-0.0406918	-0.15677	-0.0244049	-0.118463	0.55221	-0.337081	-0.104504	-0.567703	-0.00172742	-0.164038											-0.225015	2.96421	6.90309	7.4437	7.27409	0.231239	1.47792	1.0276	3.29073	2.90857	-2.5077	-1.08945	0.07059	0.0305912	1.03355	2.10149	0.324802	0.106155	3.76097	5.64294
290	PC36.2.2	LIP	PC	0.11009	-0.118859	0.0159248	-0.11904	0.839971	-0.618934	-0.135995	-0.978724	0.0357266	0.229947	-1.81115	-1.39937	-2.47647	-0.829061	-2.22156	-0.404666	0.00878619	0.1816	-0.9506	-0.163709	-0.136406	3.22915	7.1549	8.07935	6.57187	0.378994	1.34628	1.06269	3.13727	2.62998	-2.20422	-1.16012	0.0522883	0.224032	1.16275	1.16664	-0.174316	0.0937346	2.71984	5.56423
291	PC36.3.1	LIP	PC	0.117774	-0.3259	-0.335226	-0.0395849	1.19168	-0.784	-0.209614	-0.631833	-0.6864	-0.0860998	-1.11603	-0.0639182	-0.492837	0.739361	0.60177	-1.0151	0.0628251	-0.203931	-1.2038	-0.46513	0.114643	1.30942	2.86125	2.98858	3.30103	0.32328	0.589652	0.137369	2.27462	1.83902	-1.9428	0.180164	0.257081	1.05353	2.52378	1.62298	0.0423781	0.31228	4.27358	4.69753
292	PC36.4.1	LIP	PC	-0.491737	-0.403046	-0.111027	0.0724599	1.73305	-1.80341	-1.78933	-1.39315	-1.09006	-0.25998	-1.60426	-0.39978	-0.948	0.392348	-0.213981	-1.04237	-0.59252	0.47094	-1.29945	-0.365827	-0.39943	0.655416	5.08145	5.18442	4.95078	0.272233	1.26499	0.944532	3.24109	2.30454	2.40331	0.291985	0.0269819	3.36222	4.27076	0.684661	1.00646	0.0502119	2.12773	5.58627
293	PC36.4.2	LIP	PC	-2.82945	-1.46353	-1.07576	-0.858599	-1.27075	-0.884346	-1.53634	-0.779596	-1.1575	-0.382978	-5.04096	-0.473855	-1.19449	-1.05232	-1.48533	-0.996249	-0.751086	-0.643633	-1.82567	-0.826397	-0.427345	0.535829	4.51286	4.70553	4.43533	0.384212	1.33851	1.0356	3.2233	2.37645	-3.05203	-1.02372	0.282893	-0.656396	0.244716	0.757745	0.69205	0.00544842	3.36239	2.54359
294	PC36.5	LIP	PC	0.443721	-0.72644	1.51085	1.79464	4.40012	-0.717317	-1.95751	-0.344886	-0.946282	0.683736	0.0442361	-0.028707	0.190481	3.04144	3.64397	-0.867225	-0.683241	0.0715063	-0.341243	0.0515169	-0.165792	-0.122529	2.94183	3.6216	4.21824	0.0447166	0.00668099	0.390771	1.30701	1.51868
295	PC36.6	LIP	PC	0.120531	-1.46687	-0.958348	-0.896358	0.711037	-0.907231	-3.00568	-1.36817	-1.56696	-0.763746	-0.827065	-1.5496	-1.01846	-0.483524	-0.300209	-0.37773	-1.27822	0.439838	-1.19385	-1.08672											2.05916	-1.40544	0.140301	0.346502	2.61309	1.047	-1.2891	0.182863	0.577058	2.36389
296	PC36.7	LIP	PC	0.0881088	0.0538511	0.811834	0.304233	2.06459	-0.223729	-0.066595	-0.0217881	-0.0764637	1.37498	-0.827197	0.0678089	-0.28738	-0.119436	0.541553	-0.0455269	-0.201916	0.0343638	-0.328288	0.143441											0.388166	-0.37719	0.258368	2.50163	3.40297	0.270336	0.642933	0.138352	1.88638	2.96708
297	PC36.8	LIP	PC																															-0.738203	0.865309	0.289426	0.481042	1.37174	-0.735587	0.0371835	-0.216813	1.49327	1.7405
298	PC37.0	LIP	PC	-0.478932	-0.876502	-2.81046	-3.70115	-3.00261	-0.938142	-1.92772	-5.49485	-5.47496	-4.41229	-0.771185	0.144511	0.354076	1.39765	1.01907	-0.263605	0.613542	0.240076	0.204897	0.942895											2.39917	5.07896	0.574332	8.87863	6.4286	3.91573	3.21108	0.463135	6.11852	3.09092
299	PC37.1.1	LIP	PC	-0.0427293	0.464631	1.14601	1.20669	2.20908	-0.379777	0.150751	-0.0422666	0.650944	1.03169	-1.1512	-0.328404	-0.57338	0.371033	0.0145069	0.0327802	0.0623528	0.0117486	-0.226146	0.135629	1.74873	5.74473	6.96658	10.7212	15.0123	0.0521507	1.46351	2.60554	5.12263	5.1891	4.54298	6.50067	0.509185	9.22063	9.50449	2.26014	3.09489	0.475252	5.24786	7.91737
300	PC37.2.1	LIP	PC	1.24344	3.38195	4.011	6.3279	7.88606	-0.286197	1.76026	2.42448	3.29671	3.83268	-1.06715	0.799823	0.269471	3.48149	2.21943	0.140793	0.978708	0.912024	0.778144	1.67332	2.3087	5.87943	7.97062	11.4295	12.3429	1.41404	2.57369	4.75945	6.73755	6.74473	-0.458852	3.8103	0.554779	2.92157	2.28434	1.6025	2.65223	0.432413	4.85543	4.73583
301	PC37.3.1	LIP	PC																															0.525813	3.2854	0.408488	4.57213	4.23812	1.34115	3.26061	0.34447	1.28244	4.38098
302	PC37.4	LIP	PC	0.860784	4.46344	6.05306	8.6517	9.44249	0.064731	1.03123	1.19101	2.74736	3.5157	-1.13078	2.61498	3.007	7.82391	7.01909	-0.778937	0.299901	0.237685	0.391772	0.955336	-0.0955521	3.47886	6.5376	7.61439	7.40671	0.420809	1.62741	1.56906	3.35067	2.86443	0.101966	2.69857	0.456288	4.07405	3.54047	2.70284	3.58236	0.368685	3.6807	5.90388
303	PC37.5	LIP	PC	0.744235	3.06399	4.51145	7.38405	8.20482	-0.254648	0.629088	1.34867	2.91814	3.80688	0.0814796	4.2233	2.71351	8.80134	8.5544	0.56173	1.525	0.92594	1.21173	1.22786	0.856709	4.18509	7.02228	7.63264	8.32883	0.602098	-0.066173	1.08095	0.980187	2.02507	-0.627404	0.895304	0.37619	5.08231	4.43435	3.7253	1.09672	0.67707	4.44651	6.17057
304	PC37.6	LIP	PC	0.578939	-0.162421	0.921999	2.51445	5.02965	-1.61645	-2.00069	-1.01353	-3.35655	-0.222281	-0.103995	-0.135783	0.0906747	1.77821	1.72252	-0.86888	-0.173269	0.113929	-0.709486	-1.02005											-0.463453	-0.336857	0.223638	1.63639	1.55171	1.14741	-0.695801	0.325336	1.92031	3.57871
305	PC37.7	LIP	PC																															-0.568666	0.713244	0.240301	2.28616	1.74646	0.0364627	0.242986	0.301571	0.664833	1.72181
306	PC38.0	LIP	PC											-2.03311	-2.55432	-4.32422	-4.15552	-6.28067	-0.185139	-0.716122	-1.09706	-2.25236	-1.33032											0.421319	1.10437	0.261892	2.53593	3.30226	2.07185	1.76361	0.252979	4.49335	5.89367
307	PC38.1.1	LIP	PC	-0.324363	-0.637899	-0.666236	-1.7989	-1.13528	-0.72404	0.280164	-2.2993	-1.87485	-1.06414	-1.98462	-2.27351	-4.48545	-3.49621	-5.51999	-0.26298	-0.749015	-1.1337	-2.12365	-1.2251	0.614843	5.66959	7.37572	9.92812	11.0083	0.490104	1.34053	1.7224	4.0575	3.5376	7.6095	3.41265	0.428494	7.15568	6.99633	0.76058	0.718704	0.117126	0.928057	2.27412
308	PC38.2.1	LIP	PC	0.0385992	-0.742415	-0.68241	-2.27642	-1.09409	-0.238112	-0.327211	-0.911347	-0.536137	-0.872474	-1.9717	-2.46546	-4.68194	-3.02965	-4.83268	-0.353724	-0.406951	-0.629268	-1.5264	-0.810272	0.415171	6.61798	7.60906	10.383	11.4365	0.224498	0.965175	1.54633	4.25337	3.37882	1.56457	1.13009	0.232926	3.63942	4.64663	1.88217	0.481763	0.136766	2.7997	5.0914
309	PC38.3	LIP	PC	0.862995	-1.00859	0.0879484	-0.711572	0.152501	-0.695444	-0.478986	-1.0405	-1.00766	-0.536408	-2.13275	-1.10956	-2.1428	-0.550917	-2.18338	-1.11953	0.259683	-0.515661	-1.45942	-0.778969											2.67243	0.739891	0.182786	6.15744	5.96464	0.857271	0.286666	0.15182	1.54353	4.41437
310	PC38.4.1	LIP	PC	-0.384928	-0.945167	-0.373907	-1.20151	0.0905307	-1.50303	-0.669014	-1.48627	-1.43452	-0.938591	-2.0387	-1.34344	-2.01635	-0.613182	-1.86128	-1.83233	-0.82346	-1.45908	-3.82974	-2.78461	-0.376235	0.213402	3.17653	3.78516	2.89278	0.34746	1.03598	0.701382	2.35248	1.83246	-3.81048	-0.0181332	-0.579428	-0.999924	-2.78199	-2.52832	1.87903	-0.53941	0.101513	1.04666
311	PC38.4.2	LIP	PC	0.31209	0.0749363	0.408105	0.54633	1.83752	-0.507709	-0.488235	-0.382636	-0.201975	-0.0701274	-1.6367	-0.824569	-2.00479	-0.0689	-1.31147	-0.857248	-0.453978	-0.686785	-1.67972	-0.811134	0.253774	0.349298	3.25806	3.63451	3.284	0.148994	0.886655	0.590239	2.03346	1.55805	3.10091	0.266922	0.0887025	4.43202	4.86612	1.22222	1.52929	0.10303	1.15549	5.37228
312	PC38.5.1	LIP	PC	-0.381012	-0.629453	0.613256	0.294942	0.812975	-1.06582	-0.0245249	-0.227605	-0.218769	0.043386	0.194912	0.132486	0.230242	1.15325	0.491062	-0.802959	-0.126952	-0.263461	-0.552748	-0.169415	-3.33068	3.17263	4.01457	3.61618	2.67809	-0.59714	3.14327	0.440049	2.46704	0.38864	0.988044	0.578145	0.36625	5.4467	5.62337	4.26923	1.78578	0.46189	3.61315	5.84261
313	PC38.6.1	LIP	PC											-2.07238	-0.0177617	-0.349614	-0.0231995	-0.133402	-1.78363	-0.12231	-0.345042	-1.20693	-0.871322	0.15748	0.130546	5.42481	4.56543	6.08566	0.463288	0.987283	1.68046	3.84466	2.9687	-2.75497	-0.914352	0.288102	1.74023	2.22905	2.78051	0.438982	0.380238	4.6088	6.94088
314	PC38.6.2	LIP	PC	0.136096	-1.22082	0.184734	-0.748468	0.811204	-1.11954	-1.68568	-1.38356	-1.64426	-0.456704	-1.33745	-1.84248	-2.47259	-0.916408	-1.58478	-0.614508	-0.532436	0.519662	-1.39541	-0.848469	0.114678	0.126492	5.78252	4.58004	6.25649	0.714328	1.21903	1.821	3.84466	2.89938	2.95032	-0.999191	0.187034	2.53627	4.01221	1.78878	-0.915413	0.285495	0.926044	3.30408
315	PC38.7.1	LIP	PC	-0.0292254	-1.32994	-1.45317	-1.43252	-0.123559	-1.78227	-2.56748	-1.67709	-3.18709	-1.78203	-0.0382479	-0.921281	0.33549	0.23775	-0.217132	-0.743792	-1.2587	-0.453398	-0.968558	-1.13307	-0.336456	-0.428216	3.08407	2.68301	3.31785	0.631038	0.802048	1.37388	2.9879	2.46308	-0.586907	-1.48625	0.479053	2.72711	4.51175	4.66134	0.454364	0.549146	3.45144	6.60283
316	PC38.8	LIP	PC	0.216772	0.304192	0.34252	0.825471	1.90394	0.384436	-2.01716	0.10749	0.204091	0.915114	-1.4951	-3.38405	0.203536	-0.841823	-0.162602	-0.284935	-1.24321	0.0888816	-0.490559	-0.434669
317	PC38.9	LIP	PC											0.0837417	-0.268842	0.12081	1.18622	0.874998	-0.317194	0.407504	0.471132	0.541636	0.454146
318	PC39.1.1	LIP	PC	1.2537	1.76801	3.05306	3.4437	5.0278	1.52202	2.62296	3.04287	5.2204	5.26201	-0.261674	-0.179338	0.311509	1.20009	0.748208	0.455586	0.666703	0.776675	0.404119	1.30723
319	PC39.2	LIP	PC	-0.541705	0.786226	1.63348	2.2743	3.29414	0.0981402	1.55085	1.15777	2.75078	3.81248	-0.714256	0.22381	-0.291917	1.21076	1.00045	0.116947	0.491667	0.455873	0.355196	0.948492
320	PC39.3	LIP	PC	1.5717	2.84279	5.08302	5.93181	6.17783	-0.17267	0.735145	0.907782	1.50753	1.4733																					2.33079	4.75975	0.519301	6.04272	4.24179	3.25938	4.45985	0.674128	5.64915	4.98592
321	PC39.4.1	LIP	PC	1.2982	4.7167	6.23508	6.46471	8.73049	-0.216518	2.69511	2.44965	3.23284	4.79588	-1.61475	3.44129	4.01011	8.28819	7.29243	0.0322108	2.59592	1.22089	2.43732	3.58503
322	PC39.5.1	LIP	PC	0.645778	2.24392	3.56384	5.74958	6.15739	0.592518	2.57368	2.99073	4.48945	5.82974	-0.94562	0.638942	0.601271	1.03942	0.875752	-0.363559	0.502833	0.346177	-0.14591	0.279027											0.251528	3.05754	0.436914	3.84812	3.60637	2.54987	1.4233	0.421393	3.63377	3.41185
323	PC39.6	LIP	PC	0.850339	1.53467	3.47756	3.47108	4.63827	-0.297102	-0.0439659	0.490064	0.721831	1.7658	-1.6786	0.712186	0.0936838	2.06008	1.44787	-0.47404	0.319425	0.0296043	0.142377	0.207276	-0.133747	0.943229	2.65721	3.66154	4.45593	1.01951	0.925273	1.02986	2.17586	2.15597	0.775355	1.23284	0.491805	4.72525	5.06294	4.83179	0.800231	0.48583	2.54047	3.96227
324	PC39.7	LIP	PC	0.225128	1.06334	2.61639	3.72125	6.00305	-1.13226	-0.509705	1.12062	1.12762	2.82902	-0.237144	1.45922	0.861694	2.94729	3.11014	0.0554885	2.73308	0.842565	1.60978	1.9662	1.21592	5.61798	6.27491	9.44855	11.7258	-0.0378814	-0.00501792	0.811963	2.60908	2.65694	-0.158004	1.57033	0.719083	3.70463	4.08032	2.24402	0.268581	0.86705	3.46388	5.20833
325	PC40.0	LIP	PC											-1.73665	-2.60598	-3.68194	-3.48017	-4.65758	-0.295692	-0.842416	-1.42029	-2.29071	-1.38729											0.64	1.1469	0.28001	2.66888	4.56161	1.80088	0.830049	0.20325	4.77181	6.20303
326	PC40.1.1	LIP	PC	-0.30684	-0.676836	-1.21767	-2.47455	-0.852057	-0.202586	-1.0373	-2.65405	-2.03025	-1.85344	-2.01335	-2.75655	-4.1549	-3.47625	-5.06098	-0.277388	-0.842267	-1.39469	-2.13024	-1.42698	1.56455	7.67572	7.75449	11.0696	11.0088	-0.0985851	0.344533	1.01388	3.11126	2.93092
327	PC40.2.1	LIP	PC	0.248184	-0.487853	-0.927757	-3.02549	-1.29303	-0.196274	-0.14436	-2.12747	-1.12145	-0.822576	-1.82237	-2.67488	-4.81248	-3.99568	-6.18509	0.105831	-0.226357	0.615203	-1.43628	-0.724715	1.02002	5.44612	7.53313	8.28067	7.31336	0.53656	1.36263	4.13077	5.3536	4.16368	-2.83613	-0.545194	0.228562	-0.0646	-0.109468	0.63515	-0.133659	0.0243906	3.74794	4.69136
328	PC40.3	LIP	PC	-0.185122	-0.86812	-1.18982	-4.40561	-2.94893	-1.26685	-0.707994	-3.16685	-2.73878	-1.7732	-2.45214	-2.18447	-5.13966	-4.79588	-6.57025	-0.900219	-0.703135	-1.48588	-2.60352	-1.66248											-0.485598	1.72559	0.361748	1.65407	0.0662558	1.11979	0.694706	0.251136	3.38149	4.32678
329	PC40.4.1	LIP	PC	-0.737007	-1.43888	-0.97706	-1.7989	-1.01119	-0.756636	-1.27395	-2.86117	-0.83887	-0.890865	-3.62893	-3.29158	-4.28819	-4.284	-5.34486	-1.04955	-1.11669	-1.47606	-1.87469	-1.16978	0.37446	2.00073	5.99568	5.69897	6.65561	0.122013	1.29065	0.561719	2.86246	1.64965	-0.417568	3.3755	0.390927	3.03265	2.8255	3.14092	2.83608	0.372489	4.25153	6.48718
330	PC40.4.2	LIP	PC	0.329649	-0.554618	-0.365325	-1.27992	-0.903692	-0.980765	-0.308773	-2.31233	-0.764107	-1.25811	-2.72637	-0.982147	-2.91004	0.546598	-3.63078	-1.17508	-0.458162	-0.726964	-3.08566	-2.82284	0.0466259	3.07676	6.91364	6.46092	6.82391	-0.0358836	1.80121	0.826854	3.68403	1.64548	-1.59694	0.170749	-0.442726	0.198952	-1.52499	-2.23527	1.20647	-0.212694	-0.542333	0.357165
331	PC40.5.1	LIP	PC	0.564562	-0.321151	0.0439067	-0.0648281	-0.266322	-0.342339	0.239987	-0.381427	-0.278128	-0.106304	-1.60697	-0.660365	-1.69566	-0.873533	-1.39666	-0.869686	0.338387	0.50237	-1.2334	-0.759188	-1.73596	2.54224	2.62475	3.06803	1.87346	-0.987619	1.66594	0.0113253	0.905217	0.15634	0.585916	-2.31503	-0.75583	-0.152384	0.138911	-0.0559734	-0.161349	-0.188546	-0.442678	0.975795
332	PC40.5.3	LIP	PC											-1.55494	-1.69196	-2.96332	-1.31663	-2.74851	-0.704177	-0.167072	0.414735	-0.751169	-0.320847	-2.11752	1.65558	2.37702	1.94842	-0.302165	-0.439346	2.69582	-0.232642	1.18482	0.183298
333	PC40.6.1	LIP	PC	-0.0780296	-1.22879	-0.0438351	-1.03166	-0.109271	-0.902238	-0.917079	-1.21514	-0.809131	-0.396005	-2.73994	-1.56727	-2.46103	-1.96608	-3.01728	0.228271	-0.254227	0.374804	-0.972112	0.485254	0.205488	0.187568	3.69465	2.66315	2.85523	0.675394	1.32094	1.386	3.40782	2.54539	4.42825	-0.445084	0.333755	4.17556	4.84833	1.15612	-0.391972	0.234228	0.528342	3.17621
334	PC40.6.2	LIP	PC	0.481819	-0.635971	0.0128445	0.232576	0.754615	0.147624	-2.45137	-0.332554	-1.36629	0.163055	-1.42404	-1.22876	-0.752645	-0.290206	-0.38462	-0.557051	0.136422	-0.323716	-1.36179	-0.0932417	0.234075	0.0598251	4.27246	3.04769	3.63451	0.712697	1.12433	1.35659	2.85788	2.29255	-5.48912	0.46741	0.043416	-2.08711	-1.47761	2.08195	1.25061	0.422383	2.04169	2.05881
335	PC40.7	LIP	PC	-0.0105021	-1.14173	-0.397507	-1.2453	-0.0381973	-1.00892	-0.516018	-0.770222	-1.27932	-0.778686	-1.1268	-1.1781	-1.7367	-1.30647	-1.92108	-1.209	-0.920865	-0.943695	-2.05927	-1.70426	0.124646	0.38642	4.34199	3.54668	4.79588	0.475354	0.976082	1.31321	3.33161	2.66181	2.17644	0.447873	0.582328	5.11858	5.59303	4.61701	-0.488027	0.689706	3.63593	4.63108
336	PC40.8.1	LIP	PC	-0.425677	-0.257123	0.161786	0.744502	1.47196	-1.54144	-1.20059	-0.395565	0.227244	0.370018	0.384489	-0.165217	-1.21911	-0.733243	-0.925979	-1.8358	0.0936515	-0.720585	-5.34199	-3.22185											0.100957	0.26055	0.441938	6.1172	5.6173	2.31689	-0.455689	0.337627	3.3751	5.78344
337	PC40.9	LIP	PC																															-0.0449734	-1.18361	0.639972	6.46124	7.78736	4.22316	-1.14106	0.744686	3.54332	5.71529
338	PC41.0	LIP	PC											-0.094731	0.657719	0.914717	2.32182	2.07832	0.550927	0.881304	1.70373	1.43048	2.54619											0.946039	2.4861	0.375348	4.14564	3.65279	1.10421	1.58705	0.276832	3.33999	3.79684
339	PC41.1	LIP	PC	1.34174	2.11297	3.66959	4.48413	6.03763	1.37087	3.1107	4.04001	5.96658	4.5867	-0.140818	0.462056	0.991155	2.3068	1.89553	0.525894	0.969158	1.56594	1.21634	2.20409	2.40263	8.29585	8.7122	12.7799	12.9788	1.20922	3.82974	4.74715	7.74232	6.60555
340	PC41.2.1	LIP	PC	4.17849	4.35556	4.61439	8.03574	9.74958	2.36051	4.14267	5.10018	5.93554	4.62893	-0.00706893	2.09857	1.88322	3.10292	2.97778	1.22062	2.1782	2.91108	2.59251	3.75945											-1.65217	0.769678	0.376256	1.61988	0.406559	-0.101151	-0.00462908	0.00732578	3.38524	4.66743
341	PC41.3	LIP	PC											-0.066913	2.8188	0.644032	2.76804	2.74859	0.843389	2.55951	2.51503	2.25504	3.04866											-0.700573	1.7451	0.310129	0.98918	1.10066	0.225328	-0.157091	0.213858	3.43254	3.29378
342	PC41.4	LIP	PC	0.376709	1.01624	2.48849	2.42111	2.89402	-0.967889	0.393865	0.405797	1.21373	2.31758	-1.80363	1.66853	0.107606	4.54212	1.61696	0.231313	0.710156	0.105347	0.119131	0.0116328
343	PC41.5.1	LIP	PC	1.08136	3.6517	1.81773	4.35164	5.55752	-0.193667	1.20279	2.20301	1.6748	2.40907	-0.189803	3.54363	1.3211	5.03339	3.97881	0.143249	0.949136	0.423064	0.378943	1.22788
344	PC41.6	LIP	PC	1.35785	1.97162	3.52143	4.43533	5.82391	-0.19651	1.47007	1.04033	2.86464	4.14691	-0.357784	1.57806	1.62163	3.79588	2.6243	0.474755	1.11075	1.0442	0.776814	0.970211											4.5988	4.27167	0.535463	5.72835	4.86282	4.61456	3.19323	0.769498	5.09158	4.39306
345	PC41.7	LIP	PC	2.34788	4.04769	3.71444	7.85699	10.9706	0.0987254	0.409573	2.41372	1.74632	4.48545	-0.295778	1.09541	0.724617	3.02733	2.88818	0.0706474	1.46062	0.957515	2.45769	1.6922											1.37556	2.80221	0.618121	3.30323	4.2461	2.9283	1.43729	0.688367	3.67848	3.48524
346	PC42.0	LIP	PC											-1.73316	-2.11738	-3.28067	-1.92766	-3.73283	-0.500872	-1.17494	-1.3575	-2.1166	-1.17166											2.04938	3.70541	0.224544	7.35331	6.65626	1.38753	-0.14491	0.185281	2.36747	5.54272
347	PC42.1	LIP	PC	-0.471576	-0.400043	-1.07257	-1.12533	-0.190014	-0.517742	-1.0557	-2.65817	-1.85061	-1.45713	-1.88066	-1.91519	-3.21112	-1.89704	-3.66555	-0.398201	-0.864828	-1.2397	-2.02214	-1.1886	2.78201	8.58004	7.84466	11.4881	11.3862	0.0694771	0.785081	1.99048	4.21042	3.46725
348	PC42.10	LIP	PC	0.199305	-0.214663	0.336312	0.406582	2.14381	-0.75914	-1.18017	0.663521	-1.04897	1.20367	-0.532529	-0.131948	0.205626	0.736917	-0.448115	-1.42324	-0.243227	0.0826856	-0.349046	-0.586896	0.208095	0.140696	2.92099	2.07407	2.77404	0.404992	1.00229	1.20093	2.88869	1.62871	0.941853	0.464685	0.755885	6.6169	6.98463	3.70273	0.905097	0.725098	3.70925	5.38992
349	PC42.11	LIP	PC											-0.549478	-2.42817	-1.19301	-1.31443	-0.0654456	0.00102886	0.105369	-0.0323285	-0.752644	0.0102772											0.733124	-0.562844	0.940342	4.60958	6.14119	2.25165	0.0697156	1.19072	1.8738	3.87859
350	PC42.2.1	LIP	PC	-0.92088	-0.47309	0.137568	-1.34894	-0.490555	-1.23312	-0.604885	-2.22525	-0.882927	-1.51748	-1.84377	-1.51985	-2.63279	-1.65404	-3.36051	-0.0597615	-0.161017	-0.370628	-1.04808	-0.214287	1.16973	6.70997	7.82681	11.4157	12.4089	0.702036	1.95318	2.46219	4.91721	4.39794	-1.66423	0.773581	0.409319	1.97878	1.62626	2.04719	0.858484	0.279912	4.62268	8.53066
351	PC42.3	LIP	PC	0.029893	0.145858	-0.209744	-0.314902	0.212596	-0.0799796	-0.283658	-1.04279	0.135027	-0.0862166	-2.7909	-0.98446	-3.3363	-1.74696	-3.49894	-0.444447	0.121961	-0.45658	-0.99138	-0.181753											-0.323678	1.95381	0.58194	3.87853	2.89445	1.83592	0.62804	0.286576	4.01973	5.43074
352	PC42.4	LIP	PC	-0.157219	-0.236013	0.0598325	-0.440797	0.97921	-0.472613	-0.294358	-1.43631	-0.249474	-0.519336	-2.15105	-0.959833	-2.41483	-1.16608	-2.03701	-1.16708	0.0803912	-1.18245	-2.33112	-1.66482	0.195719	6.12784	9.57025	9.77989	9.0655	-0.303391	0.412199	0.504953	2.9777	1.85917	0.00544853	0.869116	0.242095	2.09345	1.4522	0.499853	0.513522	0.119388	1.81341	5.0479
353	PC42.5.1	LIP	PC	0.283151	0.0536855	0.0583382	-0.911346	0.200401	-1.56185	-0.29435	-0.845152	0.0915629	-0.197601	-1.90076	-1.89366	-3.50307	-2.98974	-4.07779	-0.613348	-0.661637	-0.955405	-1.76051	-1.05232	-0.343465	2.84585	3.94692	4.19179	4.45593	0.0465586	1.07522	1.50114	2.63959	1.14311	1.63538	2.62789	0.298558	4.87	2.70036	0.357415	0.425565	0.143369	1.17759	4.53541
354	PC42.5.2	LIP	PC											-2.40364	-1.27986	-2.1779	-0.700672	-2.01716	-0.757708	0.0317756	-0.600365	-1.97134	-1.49198	0.560621	6.05651	6.95468	10.2612	9.36957	0.164724	0.602948	0.573486	2.17909	0.821676	-0.283524	1.83378	0.21874	1.15478	-0.328901	0.908553	2.27281	0.219257	0.977589	3.68352
355	PC42.6	LIP	PC	0.025505	-1.44174	0.348073	-0.148651	0.746807	-0.0540151	-0.813226	-0.838259	0.0227875	0.395563	-0.641274	-1.88732	-1.88216	-1.03968	-1.78556	0.0216109	-1.08761	0.158775	-1.89216	-0.969351											0.465361	0.523533	0.0617158	2.1861	3.28606	0.0173834	0.103829	0.183781	0.155122	2.40638
356	PC42.7	LIP	PC	0.147953	-2.05332	-0.454068	-1.66487	-0.636605	-0.767339	-0.386546	-1.05044	-0.647084	-0.284219	-1.13585	-1.23772	-2.33756	-1.03011	-2.29978	0.259313	-0.25234	0.522083	-1.12865	0.485931	-0.0152352	1.05431	3.96658	3.31695	5.99568	0.035606	0.691994	0.746604	2.50573	1.71929	2.7765	1.76344	0.616282	3.80224	3.51567	4.35786	1.07071	0.435957	3.25204	3.44712
357	PC42.8	LIP	PC	-1.11374	-1.20862	-1.51937	-2.44477	-2.7564	-3.11407	-1.2714	-4.266	-3.10791	-2.62145	-3.21681	-1.01629	-1.65305	-3.30277	-4.20831	-2.1586	0.221179	-2.08665	-4	-4.79048	-0.579678	0.754959	3.07366	2.75667	2.71946	0.184001	2.40589	1.11606	1.19748	2.24898	-4.65485	0.572261	0.195147	1.1733	0.061259	2.50904	1.25146	0.495338	2.42548	3.12925
358	PC42.9	LIP	PC	0.0349526	-3.23732	-1.16766	-1.23015	-0.0953974	-0.772372	-1.82469	-0.830194	-2.24653	-0.569325	-1.25833	-1.50038	-1.29823	-0.644534	-0.217216	-1.77368	-1.37288	-0.625973	-1.93892	-2.04625											-1.63295	-1.07281	0.212022	2.64082	3.01239	2.28232	-0.135657	0.337738	3.04584	4.61719
359	PC43.0	LIP	PC											-0.921673	-0.121019	-0.370571	0.44192	0.0272162	-0.0385632	0.398298	0.335151	-0.018562	0.848014
360	PC43.1	LIP	PC	0.204474	0.897237	1.98678	1.93568	3.11976	-0.0766137	1.43974	1.05112	2.34578	1.89005	-0.7254	-0.0384156	-0.138265	0.603117	0.192207	0.194197	0.297547	0.316112	0.147553	0.811776
361	PC43.2.1	LIP	PC	0.324571	0.962397	1.6964	1.72327	3.18575	0.934928	2.20408	0.846818	2.09338	3.05998	-0.420367	0.661178	0.758466	1.59133	1.26797	0.547936	1.14263	1.48247	1.04035	1.97668											-2.1497	2.94702	0.356198	2.60686	2.96094	0.812691	1.42114	0.525281	4.034	4.51868
362	PC43.3	LIP	PC	2.1133	4.10018	4.22915	5.48945	7.23882	0.826891	3.08938	3.05159	6.03105	6.49214	-0.11631	2.36057	2.34923	4.11182	4.16494	0.201157	1.09966	1.17641	1.30282	1.87863											-0.126929	2.66187	0.405397	2.5154	2.82593	0.516133	2.40596	0.140171	3.86685	5.30033
363	PC43.4	LIP	PC	2.2438	5.53165	6.52433	8.08145	9.7986	0.82684	4.21396	4.59688	8.32331	7.38616	-0.00719455	2.73799	1.9202	4.59346	4.4318	0.143422	2.28073	1.7146	2.16951	3.02457	0.198819	4.52724	7.45469	9.3363	9.11182	0.0587472	2.25775	2.25114	3.81531	4.15243	2.73651	5.41497	0.434039	7.45689	5.79335	-0.113827	0.389358	0.158185	2.35208	4.63926
364	PC43.5	LIP	PC	-0.392131	1.61779	2.5719	3.01368	3.68613	-0.3994	0.953081	1.089	2.0967	3.12321	0.280908	3.37161	2.02134	5.19586	6.11014	0.553607	1.93165	2.16418	2.42731	3.16941											2.1638	5.10719	0.442826	5.88086	2.81843	-1.19299	-0.289687	0.0904181	0.681275	2.24374
365	PC43.6	LIP	PC	0.259175	2.06068	4.34294	3.67572	4.12552	-0.511944	0.201749	-0.209651	0.034345	0.9265	-0.0026095	-0.407723	-0.0318941	0.969331	-0.764315	-0.51056	-0.326162	-0.0136301	-0.116236	-0.10641
366	PC44.1	LIP	PC	-1.27703	-1.05826	-1.80601	-2.67512	-1.83356	-2.46302	-3.22548	-4.16494	-5.73283	-3.38616	-2.3794	-3.60555	-5.03621	-3.60033	-6.13966	-0.70255	-1.61704	-2.04485	-2.93721	-2.48354	2.11364	4.39686	3.29499	6.67366	7.33255	0.0155864	0.355955	0.448473	0.771167	0.297321
367	PC44.10	LIP	PC	-0.898453	-0.895085	-0.604803	-0.9842	-0.700305	-1.48071	-0.466763	-1.16448	-1.27916	-0.875592	-2.54986	-0.524571	-1.25579	-2.12241	-1.80628	-1.46132	0.0387817	-0.965685	-1.32539	-2.56852											-2.21664	0.499324	0.60883	3.72466	3.61298	1.65996	0.838361	0.723899	3.315	4.82711
368	PC44.11.1	LIP	PC	-4.51286	3.47886	-0.00184105	-0.685942	-3.39041	-6.43533	2.13551	-1.00699	-1.58636	-2.69019	-4.48678	3.16941	-0.289926	-0.871666	-2.62788	-4.01233	3.14752	-0.964358	-0.662887	-3.23062											0.0799076	0.195153	0.717881	4.86982	5.81186	3.52824	0.802091	0.799264	4.07336	5.15967
369	PC44.12	LIP	PC	0.628058	-1.34381	-0.0239867	-0.138649	1.67346	-0.758363	-1.68712	-0.337241	-0.814626	0.102714	-0.320113	-0.517311	-0.836536	-0.02342	-0.153024	-0.726651	-1.62149	-0.372627	-0.656191	-0.761953	0.0293044	0.674464	4.63078	5.10073	6.15058	0.724267	0.765613	1.51445	2.94326	2.09809	1.63178	0.0446328	0.852462	5.76443	5.81439	2.7075	-0.062565	1.10572	2.79041	4.69425
370	PC44.2	LIP	PC	-0.849954	-1.19974	-2.5424	-3.97469	-3.10735	-1.03119	-1.8107	-5.1831	-4.48678	-3.67985	-2.4823	-3.35067	-5.03198	-3.7122	-6.37469	-0.372437	-0.958604	-1.61036	-2.78546	-1.99164	0.408882	5.32057	6.54061	8.82391	9.73049	0.81654	0.896012	1.70102	3.01144	3.49621	-1.66021	2.08582	0.439311	3.39493	4.06263	0.416891	0.0853248	0.314371	4.04465	6.53067
371	PC44.3	LIP	PC	-0.627501	-0.350661	-0.569422	-1.70408	-0.291218	-1.08211	-1.04381	-2.96636	-2.22741	-3.15989	-3.50169	-3.19246	-4.42136	-2.51628	-4.72816	-1.00112	-1.33733	-1.89625	-2.52845	-1.69964											-0.0819473	4.5467	0.606544	6.27579	4.22604	1.19512	0.788375	0.329443	3.29645	5.22382
372	PC44.4	LIP	PC	-0.173987	0.243078	0.728533	1.20517	2.67842	-0.358004	-0.384289	-1.29967	0.14351	0.193169	-0.752364	-0.17838	-0.913972	0.34239	-0.336806	-0.683601	-0.333958	0.0886168	-0.611003	-0.0509493	1.09319	4.15864	8.5391	10.7595	8.74232	0.309621	1.76367	1.95348	4.69897	2.92467	0.824203	5.48878	0.369166	5.86124	3.94647	0.980296	1.25896	0.183403	3.12003	7.52292
373	PC44.5	LIP	PC	0.920572	0.709491	1.37278	1.95715	3.09854	-0.478971	0.208727	-0.1431	1.05283	1.228	-1.55175	-0.319162	-0.737593	0.51442	-0.137924	-0.500889	-0.318198	0.0294563	0.27273	0.20228	0.542604	2.82704	7.4045	10.15	10.3809	1.67775	2.76248	3.14267	5.88941	4.82102	3.41471	5.2543	0.554391	7.23779	4.21939	1.03543	0.566957	0.178429	2.0215	3.65279
374	PC44.6	LIP	PC	0.695242	0.365473	0.693184	1.78985	2.33929	-1.31536	-1.12156	-2.03393	-0.668495	-0.610728	-0.372526	-1.03249	-0.963023	-0.455369	-0.559107	0.212285	0.142145	0.33713	-0.217614	0.223572
375	PC44.7	LIP	PC	0.222175	-0.269438	0.345414	-0.0522617	0.525251	-0.0163082	-0.626422	-0.258099	0.134623	-0.10851	-0.708259	-0.836942	-0.77023	0.0252741	-1.01295	-0.263604	0.12938	0.0119543	-0.667765	0.0275719											1.93892	0.627703	0.20543	2.83687	2.84528	2.85338	3.12531	0.657714	3.43248	5.9935
376	PC44.8	LIP	PC	-0.970294	-0.117043	-0.438356	-0.428027	-0.910293	-1.78571	-0.413268	-1.76323	-1.28053	-1.31064	-1.74828	-0.063991	-0.633866	-0.405038	-1.11686	-3.00568	-0.178322	-1.43956	-2.88709	-3.07417											-2.34464	-0.145724	0.204726	0.220841	0.370277	0.498193	0.102146	0.166451	1.00055	1.73661
377	PC45.2	LIP	PC											-0.948983	0.32859	0.138502	0.661179	0.0424074	0.0747426	0.310332	0.281603	-0.126528	0.429186
378	PC45.3	LIP	PC	0.625914	2.68758	4.63639	5.07831	5.9914	0.0122655	1.4517	-0.169582	2.76644	3.92082	-0.702524	0.640066	1.13314	2.68678	2.04598	0.0867291	0.145577	0.290152	0.421422	0.724914
379	PC45.4	LIP	PC	0.477513	2.60771	4.6925	5.50446	6.10127	-0.160722	1.7717	0.719243	4.54363	3.06449	-0.815527	0.738172	0.863178	2.54136	2.30861	-0.0670849	0.262365	0.359804	0.250872	0.997202											0.868182	5.24704	0.303317	5.96693	3.87908	-0.265495	2.0729	0.200772	3.57633	5.75721
380	PC45.5	LIP	PC	1.99538	4.79588	5.02457	6.81816	8.07727	1.44193	3.67985	4.74232	6.71444	6.14813	-0.025099	2.67511	3.36856	6.32883	5.66555	0.191021	1.75279	1.78951	2.1745	2.90172
381	PC45.6	LIP	PC	1.68694	2.62662	2.48069	5.16241	6.55752	0.83531	1.24166	1.4147	3.56384	3.02273
382	PC46.2	LIP	PC											-1.82081	-2.65494	-4.11464	-2.72439	-4.62709	0.409003	-0.841747	-1.48539	-2.23265	-1.78794
383	PC46.3	LIP	PC											-3.36856	-3.43652	-3.53165	-1.86256	-4.35655	-0.74556	-1.74722	-2.54169	-2.61341	-2.40166											0.252414	4.00132	0.347041	5.88363	4.0367	-0.240017	-0.0540974	0.0579299	3.50705	5.67234
384	PC46.4	LIP	PC	-1.90687	-0.836612	-1.87105	-1.78882	-0.675391	-2.33027	-3.4023	-5.20831	-4.35067	-3.39041	-3.61618	-2.85552	-3.66959	-1.78571	-3.77469	-0.998959	-1.13219	-1.7177	-2.62648	-1.84666											0.686605	5.66537	0.353637	7.77388	4.07701	0.305803	-0.106152	0.170943	2.33539	5.53817
385	PC46.5	LIP	PC	-1.26377	-1.22092	-2.04879	-3.53018	-1.63802	-1.89506	-2.58321	-5.30715	-3.3279	-4.37882	-3.76955	-3.07624	-4.78781	-2.16056	-5.06298	-1.07195	-1.1076	-1.76665	-2.44995	-1.78733											4.18471	6.45644	0.58853	8.20539	5.33424	0.741327	0.367607	0.191873	1.51983	3.22181
386	PC46.6	LIP	PC	-0.00124494	0.0475552	0.403574	0.310285	1.9071	-0.180242	-2.14774	-2.38489	-1.15366	-0.9604																					2.73118	4.47756	0.67871	6.6462	5.78604	-0.364738	0.58802	0.181458	1.13474	1.84664
387	PC46.7	LIP	PC	0.150395	0.165671	0.792603	1.05055	1.52206	-1.55688	-0.315926	-0.420235	-0.0748331	0.512525	-0.930353	-0.394945	0.226435	1.39521	0.651452	0.0723824	0.00939148	0.138276	0.0785301	0.342891											2.94189	2.39237	0.643731	5.50046	4.75402	3.73323	2.53696	0.535444	4.15249	5.66583
388	PC47.5	LIP	PC	0.388497	1.25011	1.91424	3.451	3.92082	0.0286627	1.34004	0.162643	2.44955	1.99253	-1.62168	0.375848	-0.210681	2.40455	0.715811	0.135679	0.146519	0.411584	0.0691131	0.424932
389	PC48.5	LIP	PC	-1.22302	-1.13324	-1.84211	-2.54207	-2.01843	-0.722297	-0.817683	-5.13847	-2.56388	-4.19654	-3.95468	-3.35556	-4.58503	-2.56393	-5.62709	-0.643742	-0.510966	-1.38758	-2.16721	-1.6798											5.58722	5.98996	0.35681	7.87347	3.58856	-0.194189	0.216138	0.112219	1.2818	2.87277
390	PC48.7	LIP	PC	0.0967983	-0.862572	-1.49997	-1.2838	-0.516149	-0.78721	-2.33249	-3.5867	-2.07707	-3.00789																					5.18046	5.52591	0.704195	7.26729	6.22871	1.43087	0.976321	0.531133	2.20431	4.76192
391	PCO.26.0	LIP	PCO											-4.19518	-2.61092	-2.84786	-2.70222	-3.06399	-0.748454	-1.23331	-1.10204	-2.34446	-2.76845	0.240558	-0.240669	-0.319796	0.0700016	-0.407965	0.394375	-0.395993	0.6794	1.02195	0.344556
392	PCO.26.1	LIP	PCO											-2.19709	-1.67283	-2.40803	-0.587556	-2.07532	-0.559045	-0.677003	-1.07756	-1.34307	-0.710634
393	PCO.28.0	LIP	PCO	-0.806888	-2.90061	-0.627473	-3.39903	-1.06616	-2.11765	-2.07245	-1.63328	-4.46218	-1.1527	-1.35178	-2.17777	-1.41142	-3.00436	-2.32872	-1.14236	-1.41114	-1.95592	-1.53086	-1.73449
394	PCO.28.1	LIP	PCO											-1.69617	-1.67706	-2.02327	-2.83865	-3.37469	0.15166	-0.143152	-0.326605	-0.702084	-0.743409
395	PCO.28.2	LIP	PCO											-2.63426	0.255484	-1.44483	-1.83645	-3.79317	-2.11968	0.216683	0.362939	-0.591679	-0.704756
396	PCO.28.3	LIP	PCO											-1.70792	-0.883551	-1.84814	-1.99772	-3.67366	-1.64862	0.108229	-0.87665	-0.74844	-0.979955
397	PCO.29.0	LIP	PCO											-0.820974	-0.362873	1.12947	2.34155	2.22025	-0.590661	-0.959277	-0.152998	-0.15635	-0.0829514											-1.37701	-0.794736	-0.242104	-0.60525	-0.174201	0.1455	-0.103589	0.111329	1.25273	2.93056
398	PCO.30.0	LIP	PCO	-0.31965	-1.10489	-1.62415	-3.75449	-2.34876	-0.242138	-1.85192	-3.83268	-3.31605	-2.33795	-2.63476	-3.21824	-4.96658	-5.05651	-6.5376	-1.2982	-1.94937	-2.23187	-3.44855	-2.50607	0.342439	3.63639	4.87615	7.12033	7.20831	-0.785958	-0.266799	-0.137584	1.51558	0.817218	-0.229142	-1.10715	-0.849522	-0.958287	-0.335376	0.753111	0.152319	0.00525772	3.55153	2.56977
399	PCO.30.1.1	LIP	PCO	0.343753	0.0605511	0.00743554	0.077498	2.68746	-0.299148	-1.10917	-0.0419922	0.749053	0.338306	-0.75941	-1.98707	-1.19164	-1.19998	-0.949254	-0.497125	-0.448341	0.368907	-0.487126	-0.188822											-0.181427	-0.634902	0.0790406	0.392411	0.0719976	-0.176763	-0.322917	0.0290381	1.66579	-0.713892
400	PCO.30.1.2	LIP	PCO	0.814324	0.0594284	0.242636	-0.221747	1.21271	0.966916	-0.0222601	-0.081129	0.503193	1.20005	-0.846407	-1.17251	-0.524482	-0.291178	-0.187812	-0.846861	-0.434873	0.23599	-0.338161	-0.374602											-0.314596	-0.00517073	0.0332769	-0.296705	1.09601	-0.267039	-0.340605	-0.0299859	1.02006	0.384008
401	PCO.31.0	LIP	PCO											-0.644632	-1.09885	-1.29618	0.059549	-1.34471	-1.01045	-1.14793	-1.18908	-1.53363	-1.29263											1.90668	0.416529	0.239976	3.33565	3.65644	0.380923	0.480098	0.201171	2.09369	3.88676
402	PCO.31.1.1	LIP	PCO											-0.211257	0.319883	0.0458641	1.30499	0.96722	-0.201404	-0.145042	0.250386	-0.109681	0.608344
403	PCO.31.1.2	LIP	PCO	-0.084667	0.636903	2.32144	3.04818	4.96257	1.07062	0.544435	0.302356	0.357796	1.13576
404	PCO.32.0	LIP	PCO	-0.213533	-0.450019	-0.387933	-1.25626	-0.380628	-0.179679	-0.737152	-2.43538	-1.84107	-1.28551	-1.69686	-1.46845	-3.11862	-1.89258	-3.38828	-0.800204	-0.559028	-1.68628	-3.00877	-1.85552	0.453456	6.54668	6.86012	9.96658	11.2048	0.17023	0.838409	0.982272	3.19518	3.25493	2.14461	-0.638382	0.0175105	0.443038	1.13609	-0.528728	0.172418	0.0269436	1.52226	2.65867
405	PCO.32.1.1	LIP	PCO	-0.00892594	-1.1116	-0.674082	-0.887598	-0.26819	-0.361508	-1.8683	-2.56054	-1.48569	-0.994317											2.12593	7.0511	7.12726	10.4123	12.8013	0.490054	0.72066	2.19052	4.42366	4.12901
406	PCO.32.1.2	LIP	PCO	0.156247	-0.394795	-0.17469	-0.790394	-0.111645	0.260927	-0.167518	-1.38673	-1.02553	-0.19803	-1.70614	-3.36653	-3.31785	-1.70742	-2.73118	-0.591595	-1.1936	-0.688334	-1.75492	-0.899878	1.26177	5.10513	7.72584	9.01368	9.17522	0.204775	0.875229	0.948329	3.27327	2.06817	2.45031	0.317498	-0.255229	1.72501	2.79115	1.4269	0.27137	0.0146516	3.07894	4.89721
407	PCO.32.2	LIP	PCO	1.44877	1.25968	4.51428	5.23359	7.59176	1.11227	0.813822	1.9604	4.42713	5.48678	-0.0827681	-0.113356	0.859221	5.31515	5.43297	0.110448	0.151382	0.594581	0.866877	1.89239	1.8665	5.73993	6.55129	11.9431	11.1649	0.0872208	0.174623	0.532315	2.26533	1.95668
408	PCO.32.3	LIP	PCO																					0.302471	0.529347	4.21538	4.31785	3.96257	0.163295	0.31196	0.565752	0.793913	0.469916	0.376561	0.82592	0.0141705	0.461909	2.56711	1.188	0.931088	0.209276	0.9999	2.81252
409	PCO.33.0	LIP	PCO											-1.60696	-1.2201	-2.45356	-1.26777	-2.48387	-0.380801	-0.166568	-0.392518	-2.08639	-0.761593											1.25931	0.0473637	0.144512	0.846665	1.89011	0.332441	1.40588	0.178844	1.33153	1.44241
410	PCO.33.1.1	LIP	PCO	0.185981	1.12646	1.77506	3.5157	4.37469	-0.33377	0.775588	-0.089882	0.89488	2.91681	-0.548312	-0.36337	-0.265946	2.48059	1.48201	-0.517018	0.154122	0.33835	0.111884	0.694464	0.274184	1.72625	8.57512	8.0013	9.96257	0.552796	0.765933	1.62258	3.68825	2.65769	3.29965	-3.43911	-1.10358	1.75915	1.13034	-0.0840972	-1.11609	-0.440692	0.0228886	1.75399
411	PCO.33.1.2	LIP	PCO											-1.44617	-0.876817	-0.732619	0.341135	0.0291939	-0.403569	-0.105809	-0.0997535	-0.371893	-0.175735
412	PCO.33.2.1	LIP	PCO											-0.511066	-0.169584	-0.306418	0.186735	-0.348909	0.153379	0.418565	0.576929	-0.286292	0.0414144	0.0571217	1.78966	6.5544	6.55909	7.20971	0.591418	1.18804	1.6121	3.28651	2.14541	3.89031	-1.46345	-0.19827	1.54282	4.4176	-0.578597	0.0427652	0.0128491	0.494327	2.04917
413	PCO.33.2.2	LIP	PCO	1.07332	3.32883	5.3279	7.70997	9.28819	0.709054	2.48584	3.73283	8.80967	4.31336
414	PCO.33.3	LIP	PCO	0.0823752	0.144569	0.38021	0.176505	2.02335	-0.140856	0.70719	0.3213	0.660559	0.892325	0.406452	0.111898	0.291574	0.0328931	0.263123	0.077342	0.380965	0.00489955	0.0474637	0.0203851
415	PCO.33.4	LIP	PCO											-0.871019	-0.0352093	0.146264	0.314124	1.30742	0.197694	0.562372	-0.0881776	-0.137311	-0.0494192	0.574977	-0.0545552	-0.764278	-0.445046	-0.031534	-0.031269	-0.0363257	-0.130719	-0.0485966	-0.233909
416	PCO.34.0	LIP	PCO	-1.05064	-1.32582	-3.32148	-3.92082	-2.11403	-1.34266	-2.61479	-6.70774	-4.6038	-3.33819	-2.08324	-3.09963	-5.02411	-4.02641	-6.5784	-0.617974	-1.32763	-1.53176	-3.12668	-2.09884	0.216265	3.45593	6.42136	10.5467	10.2993	0.156993	0.586454	1.38812	4.32514	2.61595	1.24853	-0.0328776	0.102455	0.0030847	0.274481	-0.198839	0.237304	0.116533	0.743766	1.86761
417	PCO.34.1.1	LIP	PCO	-0.369084	-1.60561	-2.45545	-3.60206	-2.4007	-0.538595	-1.70976	-4.27654	-3.24872	-2.64608	-0.162455	2.00276	2.62408	5.32698	6.31876	-0.112796	1.81016	2.43817	3.17457	3.88606	1.75617	6.4828	6.66154	10.2782	13.3958	0.0855668	0.966801	1.55412	5.21681	4.11464	3.33669	-0.625085	-0.510297	3.10385	4.86772	-0.476204	-0.25822	0.0838286	1.81428	3.47138
418	PCO.34.1.2	LIP	PCO											-2.73543	-4.01278	-4.9431	-3.60906	-6.5376	-0.576058	-0.702013	-1.20151	-2.27023	-1.43807	0.0839795	1.6383	3.16813	2.71275	2.92284	-0.135195	0.0168111	-0.339714	1.34852	1.29391	3.31961	1.81848	0.127434	4.12323	4.72681	0.680506	0.878851	0.0546121	1.45635	5.31761
419	PCO.34.2.1	LIP	PCO	-0.313639	-1.64473	-2.20244	-3.01323	-1.04684	-1.83214	-2.97522	-4.51713	-3.97062	-2.36173	-2.15083	-3.81816	-4.50724	-3.74958	-5.02	-1.18697	-1.34682	-1.30021	-2.8799	-1.80776	2.61712	5.70333	6.0048	10.2226	11.9101	-0.500258	0.233256	-0.109623	2.47952	3.27572	0.372382	-0.117433	0.0442975	0.78744	1.36045	-0.66827	-0.218376	-0.135253	1.73562	2.36481
420	PCO.34.2.2	LIP	PCO	0.920032	0.726217	1.63822	2.64242	3.89963	0.0836564	0.285408	0.76402	2.03016	3.29499	-0.499985	-0.377504	-0.08334	0.987643	-0.392673	0.0839623	0.226505	0.313435	0.130026	0.795177	1.68165	6.05012	7.46597	10.8097	14.2373	0.503198	1.04346	2.45386	5.23657	4.76195	3.70089	0.0844779	0.0515385	3.3311	4.47692	1.16053	-0.289736	0.0717233	1.91284	3.22626
421	PCO.34.3.1	LIP	PCO											-0.546658	-3.23882	-2.90345	-2.68567	-1.97303	-1.19013	-1.97098	-1.19855	-3.5784	-2.20905	0.13941	2.21196	4.24109	5.79317	7.58838	0.357594	0.365053	0.723936	2.01772	0.864229	0.351682	-0.159259	0.0116428	0.479471	0.649332	-0.0336646	-0.595613	-1.84035	0.167599	1.59389
422	PCO.34.3.2	LIP	PCO	1.46905	1.85554	3.25727	4.46597	6.58004	0.0915064	0.794689	1.06962	2.34422	4.39794	-0.515521	-0.0823101	0.698454	4.05601	3.57675	0.0186376	0.656999	0.726506	0.594465	1.19629	0.915831	3.2652	4.9431	6.66354	6.2815	0.246893	0.0804842	1.94055	1.88808	1.10479
423	PCO.34.4.1	LIP	PCO	-0.344311	-0.888045	-0.341728	-1.70542	-0.23983	-1.94366	-2.40799	-2.94701	-2.50849	-2.36952	-1.78407	-2.01172	-2.66285	-2.76326	-3.41794	-1.69934	-1.29223	-1.25224	-2.34203	-1.97861	0.0960001	0.171807	-0.255211	-1.04503	-0.676082	-0.0683496	-0.542565	-0.119603	-0.187531	-0.00863358
424	PCO.34.4.2	LIP	PCO	0.158249	-0.554407	-0.399323	-1.24466	0.759662	-0.0558267	-0.573274	-0.720726	0.13534	0.0237608	0.102322	-0.759026	-0.887593	0.331987	0.105229	0.0627496	0.158379	-0.219223	-0.638071	0.208981	0.602121	0.408945	0.208743	0.000301682	-0.197328	0.464376	0.144917	0.329105	0.385262	0.118116	0.276202	-0.479927	-0.135148	-0.178388	0.102786	-0.0930213	0.156772	0.0413211	0.212255	0.44069
425	PCO.34.5.1	LIP	PCO																					0.571651	-0.245942	0.0877022	-0.14098	-0.234604	0.0198204	-0.15652	0.012915	0.613353	0.160858
426	PCO.34.5.2	LIP	PCO	-0.085267	-0.276864	-0.195876	-0.734393	0.347684	-0.0222748	-0.283414	-0.856315	-0.253176	-0.148444	-1.33944	-1.21749	-1.33201	-0.783476	-1.85756	-0.408433	-0.224509	-0.566964	-1.49595	-0.485882	0.691115	0.677937	0.027868	0.0700991	0.321689	-0.688761	-1.89668	-0.538492	0.210148	-0.558952	0.0447725	0.395722	0.0427749	0.217769	0.51626	-0.120403	-0.253007	0.00775683	0.0918377	0.475457
427	PCO.35.0	LIP	PCO											-1.86306	-1.30808	-2.74836	-2.38362	-3.35655	-0.52364	-0.493184	-1.36052	-2.59381	-1.17439
428	PCO.35.1.1	LIP	PCO											-1.5904	-1.7454	-2.05848	-0.587381	-2.08907	0.28585	-0.211574	-0.360064	-1.16481	0.153095	2.29876	6.64975	8.48149	9.11577	10.7959	0.382135	3.03668	2.13838	2.67001	3.75203	3.02096	-1.96514	0.0492001	0.951189	0.493944	0.538866	-0.49002	-0.550075	-0.460631	0.150171
429	PCO.35.1.2	LIP	PCO											-1.76565	-0.955753	-2.25282	-0.545342	-2.00578	-0.829835	0.738612	-0.848276	-1.89169	-1.45895
430	PCO.35.2.1	LIP	PCO	0.211759	0.8608	2.45766	2.87287	4.40561	-0.730036	-0.109819	-0.0580773	1.16792	2.00078	-1.01945	-0.598702	-0.404304	1.09245	0.435421	-0.61387	0.188019	0.109094	0.254238	0.0707631	0.253532	3.92082	6.82102	7.83268	7.34775	0.112261	1.72077	1.60827	3.36552	1.65291
431	PCO.35.3	LIP	PCO	4.12843	5.69897	7.60906	11.1739	12.6021	1.42617	5.65365	6.82102	6.51428	8.22257	-2.23319	-0.928144	-1.40025	-0.784249	-1.30789	-0.867002	0.146368	-0.988349	-1.54964	-0.481319	-0.236241	0.369156	2.31837	3.27491	3.34582	0.178445	0.5558	0.688221	0.615081	1.38418
432	PCO.35.4	LIP	PCO	0.573798	-0.000488421	-0.0226969	-0.342008	0.606768	-0.2025	-0.0411866	-0.71885	0.0820569	0.433091	-2.1279	-0.179275	0.282045	2.23766	0.616835	-1.40864	-0.487437	0.469909	-0.959141	-0.348138	-0.454595	-0.350762	0.0188328	-0.138807	-0.496263	0.214472	0.122825	-0.16272	0.789188	0.146925	-0.723394	-0.913351	0.00184785	0.275401	-0.534934	-0.255612	-1.08726	-0.246664	0.114035	0.613433
433	PCO.35.5	LIP	PCO	0.181277	0.0676093	-0.00883321	-0.297905	0.438993	-0.0521607	-0.19757	-0.478417	-0.164609	0.314033	-1.27753	-0.951146	-0.675791	-0.0203452	-0.0835884	-0.54004	-0.412088	-0.958461	0.648087	-0.645994	-0.0965086	-0.122299	-1.07192	-2.18418	-2.14919	0.561497	0.423954	2.06232	1.91883	-0.202272	0.100077	0.262964	-0.0113484	0.214531	0.0222115	-0.115078	-0.381588	-0.248242	-0.581611	-0.537711
434	PCO.36.0	LIP	PCO											-2.82217	-4.64782	-6.60906	-6.2993	-8.5544	-1.37009	-2.48613	-3.26043	-4.32148	-3.94692											1.04265	2.53724	0.291266	2.197	3.72354	0.188808	0.550456	0.0585316	0.817701	1.57305
435	PCO.36.1.1	LIP	PCO											-2.17496	-3.57675	-4.34008	-3.59346	-4.9914	-0.985514	-1.48219	-1.35959	-2.86394	-1.57142	1.26571	5.50169	6.70774	11.1487	13.4449	0.350135	0.238736	2.38916	4.37986	4.60906	2.71359	-0.442009	0.0195554	2.62013	2.78255	-0.0477473	-0.4181	-0.401989	0.128507	1.44763
436	PCO.36.1.2	LIP	PCO											-3.11182	-4.24872	-6.46092	-6.05012	-8.5986	-1.2681	-2.29489	-3.13136	-4.46597	-3.5544	1.40022	5.49485	6.00305	10.4634	12.8894	-0.044409	0.441078	1.28983	3.9431	3.38934
437	PCO.36.2.1	LIP	PCO	-0.513608	-2.11519	-1.66169	-3.79588	-2.46612	-2.37667	-3.82102	-5.05899	-4.77211	-3.38091	-3.03716	-4.95078	-5.31876	-4.03621	-7.05899	-1.0887	-1.45831	-1.60796	-2.86723	-1.78564	1.83105	5.57675	7.74958	10.8665	14.3391	0.270029	1.14697	1.62804	4.70333	3.95468	3.369	0.00533715	0.142089	3.5689	4.2735	-0.432939	0.192016	-0.1622	1.61114	4.06121
438	PCO.36.2.2	LIP	PCO	-0.224278	0.0910352	-0.0984718	-0.172189	0.16098	0.0525141	-0.0926515	-0.149844	0.424648	0.277711	-3.767	-4.70115	-5.41454	-4.44855	-8.10347	-0.867188	-1.17851	-1.36972	-2.42047	-1.50856	0.82459	6.34104	8.39362	10.1518	11.9208	0.218611	1.36716	2.29578	4.70115	4.19382
439	PCO.36.3.1	LIP	PCO											-2.17863	-0.317259	-0.423651	0.602628	-0.377424	-1.13199	-0.0863242	0.121515	0.159498	-0.288856	2.28454	6.89963	7.55596	10.6402	15.1858	0.58462	2.60916	3.60206	6.80688	6.23359	2.96551	0.84932	0.250823	4.2813	3.39053	0.262101	-0.363288	0.029931	0.43517	1.16671
440	PCO.36.3.2	LIP	PCO	1.76745	2.16551	2.90994	3.72584	4.80134	0.814075	2.45436	2.73933	4.21681	4	-0.200609	0.454379	0.595821	3.04191	2.22011	0.148442	1.17082	1.22461	1.12861	2.39763	3.09474	6.82974	8.18243	11.4168	15.2248	0.230903	2.00658	3.13966	6.24565	5.64782
441	PCO.36.4.1	LIP	PCO	-0.820465	-0.431334	-0.424266	-0.673766	-0.00313047	-2.89828	-3.1707	-5.33442	-3.39041	-3.54975																					3.00204	-0.141227	0.00900865	5.04486	6.43481	-0.142233	-0.743814	-0.401364	1.69384	4.08226
442	PCO.36.4.2	LIP	PCO											-3.22695	-2.91151	-3.63078	-1.63003	-3.098	-1.45976	-1.20574	-1.63271	-2.32836	-1.73979
443	PCO.36.5.1	LIP	PCO	-0.00715664	-1.09477	-0.740225	-1.38464	0.353953	-2.18849	-2.24447	-2.51894	-3.38195	-2.34132	-1.68469	-3.38195	-2.40305	-2.09501	-2.71065	-2.03417	-1.82582	-1.51972	-3.44491	-2.07733	0.474038	4.47108	7.28567	9.78781	10.7959	-0.101131	0.988818	1.12683	3.89963	2.94912
444	PCO.36.5.2	LIP	PCO	0.122415	0.631462	1.11916	2.36431	3.31605	-0.935594	-0.591743	-0.240922	-0.0618037	-0.0403613	-2.45603	-0.446577	-0.435838	2.49332	1.6899	-1.11446	-0.640106	0.173104	-0.490462	0.235463	0.233615	4.00833	5.8962	9.29671	10.9469	0.0147495	1.15853	1.33606	4.01011	3.17393	2.98087	0.262751	0.0455156	2.81962	3.86606	0.806668	-0.649132	-0.331852	1.17245	4.42988
445	PCO.36.6.1	LIP	PCO	-0.5143	-1.71993	-3.13608	-4.06349	-1.46644	-0.959084	-1.57468	-1.00447	-1.72781	-1.09464
446	PCO.36.6.2	LIP	PCO	3.93181	5.32148	6.02411	7.49349	8.17783	2.89513	4.18509	6.14206	7.2815	6.02457	1.66696	2.97959	3.06702	5.14267	4.75449	1.81159	4.53611	4.69897	5.5817	6.18709	0.110661	2.9406	6.89279	8.11464	11.3429	0.182222	1.00156	1.21538	3.45967	2.55076
447	PCO.36.7	LIP	PCO																					1.32957	3.37469	5.63264	6.45469	6.13668	1.65781	3.33724	4.20831	5.59346	4.86012
448	PCO.37.0	LIP	PCO											-2.28108	-1.97688	-4.42713	-4.09854	-5.39469	-0.462568	-0.709742	-1.73351	-2.57429	-1.44822
449	PCO.37.1.1	LIP	PCO											-1.56308	-1.43529	-2.34997	-0.940412	-2.53373	0.281695	-0.245113	-0.52745	-1.16888	-0.290586	0.137239	2.27815	4.53313	6.46852	5.86646	0.25902	0.668965	1.36878	2.36224	1.49424	1.66627	-3.95519	-1.07079	-0.155421	-0.398116	-0.0125747	-1.82229	-0.564705	-0.614041	0.269323
450	PCO.37.2.1	LIP	PCO																					1.05883	0.810507	2.74834	3.14206	2.12519	0.265864	0.0695175	0.837527	2.37214	1.45325	0.40249	-1.01986	0.102923	0.596476	1.07868	-0.483384	-0.99537	0.00965528	0.056036	0.814024
451	PCO.37.3	LIP	PCO	1.96415	4.38934	5.14691	7.5867	9.37263	0.70564	4.21325	3.47237	7.39794	7.87615
452	PCO.37.4	LIP	PCO											-1.01461	0.154882	1.25679	3.51856	1.61346	-0.296824	0.327624	-0.337897	0.108112	-0.107472	-0.046884	-0.273406	0.639229	-0.204303	0.61433	-0.00168606	-0.617041	-0.201002	0.290883	0.833376
453	PCO.38.0	LIP	PCO											-2.42067	-3.60555	-5.71897	-5.5391	-8.09528	-0.622337	-1.50888	-2.38561	-3.37779	-2.88682											0.801846	1.75847	0.37101	2.81397	2.26921	0.85543	0.115648	0.028645	0.983596	1.88326
454	PCO.38.1.1	LIP	PCO	-0.724414	-1.20542	-3.0048	-4.23882	-3.1343	-0.975191	-2.26357	-5.83863	-5.82974	-4.65758											0.331931	5.64016	7.79048	10.0168	9.87615	0.11159	0.671723	0.579573	2.60518	2.11494	1.62936	-0.743229	-0.303774	1.37672	0.959886	-0.132848	0.109742	-0.138953	0.0658722	0.899216
455	PCO.38.1.2	LIP	PCO											-2.75338	-3.4389	-5.46471	-5.75203	-7.92082	-0.431878	-1.00143	-1.98385	-2.97686	-2.48955
456	PCO.38.2.1	LIP	PCO	-0.558165	-0.641842	-1.01565	-2.62508	-2.00432	-2.15611	-1.34737	-3.34775	-3.56067	-2.18011	-3.17393	-3.70774	-5.42136	-4.75203	-8.13847	-0.856085	-1.56462	-1.72231	-2.87332	-1.90289	1.20053	5.53165	7.88273	8.51999	7.79588	0.0631344	2.16388	2.83492	3.96658	3.70333
457	PCO.38.2.2	LIP	PCO	0.595664	0.255792	0.0871567	-0.169775	0.150695	-0.0462761	0.343621	-0.596511	0.0518984	0.0482081	-2.45974	-3.28316	-4.86967	-4.47108	-6.67985	-0.574826	-1.33094	-1.39762	-2.35479	-1.64283
458	PCO.38.3.1	LIP	PCO											-4.28067	-5.66959	-5.86012	-6.67778	-8.3536	-1.60411	-1.70117	-2.94701	-3.92082	-3.58838	1.52946	5.83863	8.35655	9.57025	8.8041	0.901233	3.07779	5.38405	7.38934	7.42829	2.35467	-0.0198002	0.0322378	4.187	3.39663	-0.125208	0.153168	0.0368846	1.12889	2.18129
459	PCO.38.3.2	LIP	PCO	-0.569171	1.14926	1.31519	1.55987	2.12806	0.104235	1.237	0.776145	3.81248	3.23136	-0.375943	0.00841349	0.0962951	0.5185	0.0972297	0.517586	0.958922	0.967769	1.2153	1.75226	2.81516	6.54668	9.49214	12.9706	15.1337	1.88419	4.37572	6.28904	8.51713	8.36856	-0.690876	0.0618177	0.0156542	-0.524172	0.989971	0.136773	0.972541	-0.0172651	0.488183	0.905899
460	PCO.38.4.1	LIP	PCO	-0.966666	-0.429582	-1.44946	-1.92928	-1.28516	-2.20984	-2.88849	-4.86967	-3.91009	-3.4828											0.813323	5.86646	7.95861	9.82102	8.91364	-0.0443272	0.957361	1.33821	3.37263	2.82305	0.570486	-1.35266	0.0842261	2.92731	2.93446	-0.407779	-0.469165	-0.388819	0.167878	0.651351
461	PCO.38.4.2	LIP	PCO	-0.654609	0.221105	-0.283416	-1.2908	-0.579152	-0.719312	-1.51102	-2.65456	-1.58971	-1.0816	-3.36957	-3.27327	-4.12148	-3.31785	-5.16304	-2.02203	-1.59864	-2.29622	-4.02826	-3.0048	0.501869	5.77728	8.07676	9.7986	9.44977	-0.438139	0.884116	0.468324	2.56357	3.04672	3.49475	0.375083	0.205534	4.7164	5.01121	-0.463984	0.0197421	0.0507302	1.38947	3.08362
462	PCO.38.5.1	LIP	PCO	-0.193762	-0.195255	-0.223613	-0.0164153	0.882564	-2.33085	-4.36957	-3.96658	-3.73283	-3.35655	-1.38953	-0.560713	-1.53207	-0.0317634	-1.06949	-2.34568	-2.15307	-1.51266	-3.07469	-1.83709	1.49412	5.55596	6.82391	10.4437	11.8928	-0.139387	0.685411	1.4953	3.41454	3.29585	3.59379	-0.441861	0.074384	4.37539	6.38343	-0.382508	-0.00728723	0.0529637	1.85639	3.62458
463	PCO.38.5.2	LIP	PCO	0.408223	1.14619	1.50751	1.73637	2.58823	-1.38819	-0.934875	-1.20569	-0.389419	0.00147726	-2.83219	-0.266679	0.326216	0.147226	-0.042662	0.234834	0.13588	0.26948	0.288612	0.0332681	-0.313232	1.62128	6.64589	6.09205	6.20066	0.23416	1.02911	1.12978	2.62399	2.29686	0.462229	-0.178215	-0.486189	0.985523	1.24834	-1.26522	-1.38212	-0.983832	-0.529324	0.245922
464	PCO.38.6.1	LIP	PCO	-0.406006	-0.896892	-0.934198	-0.22567	0.701359	-0.609331	-3.31515	-2.26203	-1.55269	-0.620988	-0.944854	-1.29668	-0.938701	-0.0450336	-0.48182	-1.07905	-1.5995	0.355469	-1.94593	-1.2708	0.91769	4.88273	5.73049	8.80134	11.7122	0.137692	0.659666	1.24092	3.3536	3.03574
465	PCO.38.6.2	LIP	PCO	-0.349559	1.32764	3.11691	2.63898	3.6216	-0.319222	1.43075	0.632767	1.84355	3.02919	-0.694811	0.443784	0.304701	2.34107	1.73268	-1.01134	0.135402	0.0510251	-0.372809	0.287417	0.789057	3.64589	7.07988	8.24033	9.05159	-0.201628	0.389073	0.351061	2.56991	1.94401
466	PCO.38.7	LIP	PCO	-0.212657	-0.0704791	0.655255	1.25516	3.34872	-0.693531	-0.71855	-0.744687	-0.674915	0.540854	-0.975728	0.564458	0.82265	0.405021	0.0150712	-0.925716	-0.489433	0.233515	-0.30972	0.066888	0.15562	1.64641	6.59346	6.76447	6.93181	0.846328	0.823762	1.31456	3.71444	2.65669
467	PCO.39.0	LIP	PCO											-1.67376	-2.87757	-3.95468	-4.59688	-5.82102	-1.17178	-1.64952	-2.24009	-3.06198	-2.83321
468	PCO.39.1	LIP	PCO																															2.46994	-0.884722	-0.0925828	2.03373	3.43587	1.13625	1.04366	0.195451	2.71256	3.50193
469	PCO.39.2	LIP	PCO											-0.417316	-1.22195	-1.87465	-1.08967	-2.12005	0.107416	0.0256439	-0.21809	-0.274006	0.0358038											0.842848	-0.873844	-0.230253	0.394065	0.415354	0.26403	0.302871	0.0288347	0.814365	2.39814
470	PCO.39.3	LIP	PCO	0.025772	0.14101	0.339501	0.260546	1.18665	-0.105395	0.382687	0.586692	1.64127	2.07362	0.204893	1.54942	1.12314	2.88846	2.87859	0.109847	0.332191	0.565296	0.537965	1.69885											1.97308	-1.58254	0.00475626	0.437711	0.92328	0.131401	-0.0915339	-0.430523	-0.0552035	0.507365
471	PCO.40.0	LIP	PCO											-1.37582	-0.986607	-2.60766	-1.37264	-2.943	-0.691658	-0.578532	-1.56248	-2.02163	-1.76843
472	PCO.40.1.1	LIP	PCO	-0.583675	-0.719526	-1.49888	-2.00554	-1.61	-0.831884	-1.7658	-4.46852	-4.08778	-2.46554	-0.567472	-0.0926107	0.189017	0.641206	0.541656	0.384753	0.774338	1.12461	0.720683	1.53195											3.56209	2.76841	0.279556	7.01376	4.81051	2.75655	3.58526	0.400211	6.37287	5.68768
473	PCO.40.1.2	LIP	PCO											-2.50514	-2.81245	-4.80688	-4.35262	-6.21112	-0.461348	-0.855419	-1.67655	-2.32502	-1.86816
474	PCO.40.2.1	LIP	PCO	-0.545255	-0.778637	-2.21861	-4.13253	-2.83676	-0.587339	-1.79957	-4.8041	-4.40121	-4.06803	-3.12784	-3.67572	-5.97469	-6.0804	-8.20412	-0.620454	-1.3036	-2.13964	-3.21824	-2.68928
475	PCO.40.2.2	LIP	PCO	0.200263	0.183052	0.00393213	0.00880734	0.701434	0.133024	0.648153	-0.153893	0.121824	0.270132	-3.02503	-3.59688	-5.61798	-6.15927	-8.37779	-0.684777	-1.23072	-2.07393	-3.05601	-2.54553
476	PCO.40.3.1	LIP	PCO	-1.28066	-2.14385	-2.6686	-5.16052	-4.0942	-4.4168	-2.99373	-5.70774	-6.99568	-3.41908	-4.27246	-5.9914	-7.90658	-8.00436	-10.5918	-1.83939	-2.78494	-3.86328	-5.30364	-4.8041
477	PCO.40.3.2	LIP	PCO	0.712579	0.638937	0.245791	-0.342299	0.262334	0.801554	0.933974	0.024077	1.54386	1.17006	-1.22937	-1.30767	-2.57602	-1.8763	-3.85699	0.175723	0.0115124	0.0584992	-0.555876	-0.0485188
478	PCO.40.4.1	LIP	PCO																															2.92368	1.02324	0.152764	2.93846	3.5909	0.397939	0.0214169	-0.0233214	0.479998	2.86884
479	PCO.40.5.2	LIP	PCO											-4.60206	-3.73755	-6.64975	-6.30277	-9.46092	-1.3098	-1.33073	-2.54046	-3.62525	-3.5157
480	PCO.40.6.1	LIP	PCO	0.0210406	0.865228	0.399087	0.0900665	0.332092	-1.29422	-0.523119	-0.9693	-0.592775	-0.0127092	-1.25642	-0.287462	-1.43281	-0.278208	-0.910444	-1.44699	-0.520905	-0.457646	-2.0439	-1.05803	0.111223	3.17393	6.49214	7.52143	9.83565	0.211538	0.686194	0.296734	1.86841	1.29164
481	PCO.40.6.2	LIP	PCO	-2.23922	1.87369	-0.20869	-2.01169	-1.2636	-4.37161	0.960067	-1.58382	-0.801212	-1.93071
482	PCO.40.7	LIP	PCO	-0.446996	-1.19105	0.377776	-0.987399	0.132801	-1.59231	-3.02872	-2.47403	-2.31317	-1.78035	-1.95364	-0.747353	-1.20903	0.240349	-1.65191	-1.07122	-0.415141	0.1562	-3.4045	-1.10267	0.0622343	0.155042	6.1463	3.58336	5.59007	0.37547	0.509733	0.700884	2.57466	1.93708	3.45917	0.612215	0.355028	4.98623	5.86871	1.35751	1.02059	0.280928	2.37524	4.33284
483	PCO.40.8	LIP	PCO	1.7594	0.159323	2.26218	2.495	5.72816	-0.688186	-1.00126	0.00476657	0.0762295	1.57301	0.41019	-0.549955	-0.107318	2.54731	2.73411	-0.348617	0.154766	0.426811	0.162874	0.693041											3.39835	1.41148	0.386633	5.49547	6.23807	2.41577	1.00903	0.35892	2.17657	4.3275
484	PCO.40.9	LIP	PCO																															1.02357	-0.242277	0.0589476	0.90019	1.42688	-0.0413545	0.444669	-0.254883	0.808044	1.32233
485	PCO.41.0	LIP	PCO											-2.71115	-2.5137	-4.04576	-3.12901	-4.46471	-0.711881	-1.45971	-2.01734	-2.84255	-1.88658
486	PCO.41.1	LIP	PCO																															0.477228	-0.672142	0.10338	2.54581	4.07993	1.63708	0.374203	0.206335	3.24728	5.00301
487	PCO.41.2	LIP	PCO											-0.774094	-0.191691	-0.363163	-0.178971	-0.385616	0.0320644	0.0243076	0.00519585	-0.335647	0.218948
488	PCO.41.3	LIP	PCO	3.61083	5.12494	7.16115	8.4045	10.2541	2.53404	4.69897	6.07469	7.90658	8.32422	-0.301551	3.6216	3.83268	5.41117	6.36151	0.911315	2.28473	3.14267	3.07935	4.4318
489	PCO.42.1.1	LIP	PCO											-0.112428	0.601237	0.729879	2.02585	1.59548	0.481297	0.887701	1.30003	1.15049	2.18965
490	PCO.42.1.2	LIP	PCO																															2.634	1.65794	0.336604	3.35575	4.01589	0.84126	0.801772	0.150073	1.27633	2.55805
491	PCO.42.2.1	LIP	PCO	-0.746633	-1.29463	-2.71757	-3.6925	-3.43063	-0.718737	-2.06879	-5.55596	-5.64975	-5.59346	-3.03245	-3.88273	-4.66354	-5.33161	-7.47366	-0.903006	-1.48824	-2.57303	-3.21112	-2.91904											0.691871	1.25178	0.167042	1.32657	1.03064	0.144103	0.215149	-0.259121	0.369406	0.870168
492	PCO.42.2.2	LIP	PCO											-2.84922	-3.93181	-5.58838	-5.37572	-7.80688	-0.595195	-1.31975	-2.34145	-3.00745	-2.74283
493	PCO.42.3.1	LIP	PCO											-3.22841	-5.53611	-6.77211	-7.40121	-10.2636	-1.58468	-3.13608	-4.08249	-5.41908	-4.35262											1.30813	1.99705	0.122959	2.26743	1.59091	-0.231887	0.281154	-1.05075	0.023766	0.129648
494	PCO.42.3.2	LIP	PCO	0.765379	0.989263	1.44279	1.70131	2.57289	-0.427142	1.62735	0.606918	2.96917	2.22818	-0.806552	-0.118132	0.25222	-0.103102	-0.237835	0.0423372	0.116084	0.0755618	-0.122356	0.320146											2.96286	1.54169	0.244918	2.61945	3.16182	0.470221	0.251656	-0.002947	0.218083	1.8791
495	PCO.42.4.1	LIP	PCO	-0.225017	1.32306	2.20845	1.99282	2.93674	0.201991	0.307371	1.06379	2.37926	2.23388	-2.31434	-0.258146	-0.576526	1.95852	0.234946	-0.953623	0.174802	0.0750587	-0.574011	-0.220227
496	PCO.42.4.2	LIP	PCO											0.110414	1.93647	1.30513	3.75945	3.56543	0.386937	1.09299	0.923645	1.36879	2.239											3.73751	1.41078	0.240549	3.96348	4.77949	0.689132	0.129258	0.0270608	1.11105	3.2285
497	PCO.42.5.1	LIP	PCO	-0.369197	0.225788	0.184172	0.612055	0.894513	-0.773565	-0.57606	-0.17835	-0.654523	-0.519908	-0.822334	0.417875	0.532794	2.90423	2.25687	0.0661965	0.485635	0.582764	0.926288	1.07025
498	PCO.42.5.2	LIP	PCO											-1.34713	-0.901756	-1.80332	-0.733556	-2.1743	-0.963055	-0.152339	-0.735309	-1.36216	-0.943043											6.75392	0.633469	0.274124	8.05993	7.26568	1.32107	0.224048	0.219981	1.33841	2.90621
499	PCO.42.6.1	LIP	PCO	1.00097	4.2644	2.55598	4.20901	5.33161	0.223277	2.15378	1.90318	1.65158	3.83863	-2.19476	0.881905	0.330908	1.01329	0.695373	0.247156	1.09441	0.664008	0.789753	0.882566											1.48587	1.02175	0.176697	3.86429	3.75357	1.53162	0.357194	0.152042	1.65059	3.06478
500	PCO.42.6.2	LIP	PCO	-0.380115	1.07007	-0.0212563	-0.249419	-0.119529	-1.86227	0.361729	-0.278438	-0.205201	-0.424371
501	PCO.42.7.1	LIP	PCO											-0.336705	1.08713	0.924224	3.36653	2.88213	0.0104689	0.953549	0.501311	1.12774	1.53163
502	PCO.42.7.2	LIP	PCO																															2.99825	1.04788	0.387967	4.41154	7.44765	2.18998	2.06604	0.21001	1.95722	3.44442
503	PCO.42.8	LIP	PCO	2.2474	-0.612171	1.30244	0.540397	1.88888	0.513925	-0.53363	0.0324827	0.151103	0.558939	-0.390305	-0.660606	-0.608973	0.202296	0.328754	0.049414	-0.726501	0.438318	-0.199554	0.421162
504	PCO.43.3	LIP	PCO											-0.304173	1.62034	1.94842	3.6517	3.06349	0.522561	1.4975	1.77185	2.13209	3.07779
505	PCO.44.1.1	LIP	PCO											-0.559348	-0.0815957	0.0401241	0.694607	0.305194	0.118256	0.0870042	0.354152	0.0864208	0.677488
506	PCO.44.2.1	LIP	PCO											-1.89979	-3.69037	-4.5817	-4.82102	-6.57349	-0.509144	-1.53487	-2.17199	-2.65256	-2.24437
507	PCO.44.2.2	LIP	PCO											-2.78112	-2.56026	-4.22988	-5.57187	-6.45967	-0.711313	-0.906612	-1.65945	-2.54152	-1.79204
508	PCO.44.3.1	LIP	PCO	-0.221801	-0.463329	-0.825394	-1.12383	-0.259463	-0.528524	-0.817737	-1.16244	-1.43299	-1.04355
509	PCO.44.3.2	LIP	PCO											-1.9224	-2.73324	-2.62736	-2.01853	-3.73283	0.18598	-0.535894	-0.531083	-1.12977	-0.661285
510	PCO.44.4.1	LIP	PCO	2.0788	4.77728	6.73283	7.32606	9.31336	1.21903	4.28483	3.44855	7.77469	7.18509	0.108796	3.1261	3.66354	6.06399	6.54821	0.419245	1.18546	1.83544	2.33746	3.44491											2.20081	0.821627	0.234825	2.57234	3.6577	-0.0873555	-0.221492	-0.0259284	0.549543	2.76221
511	PE32.1	LIP	PE	0.962461	-0.0841403	2.02446	1.70197	3.98716	1.41194	1.60979	1.73707	1.68695	2.52186	-0.110061	0.138557	-0.313434	0.583178	0.843232	-0.0322071	-0.0555855	-0.0758161	-0.462988	-0.306249
512	PE32.2	LIP	PE											-0.0710229	-0.275848	-0.411704	0.528805	0.647814	-0.396542	-0.0803807	-0.312097	-0.383354	0.118323
513	PE33.0	LIP	PE	0.0788838	-0.820028	-1.0432	-0.870169	-0.489852	-0.0372521	-0.060773	-0.54277	0.130002	-0.229062	-1.54739	-2.05024	-3.20551	-1.77635	-3.07366	0.174114	-0.129752	-0.29926	-1.39471	-0.365169
514	PE33.1	LIP	PE	1.62289	2.22989	3.45223	4.31876	5.30016	1.19826	2.78134	2.64491	3.46597	2.39136	-0.406022	0.340542	0.884165	3.66756	2.80409	0.480939	0.240927	0.499477	0.446909	1.225
515	PE33.2	LIP	PE											1.04696	1.71284	1.70103	2.31378	2.31937	0.87989	1.23228	0.64062	1.07016	1.04982
516	PE34.1	LIP	PE	1.116	-0.188473	-0.224749	-0.042306	1.02145	0.157354	0.509299	-0.13556	0.624743	0.627858	-1.65821	-2.55333	-3.52288	-1.10675	-2.28869	0.2996	-0.004836	-0.367502	-0.956735	-0.264031	0.0949885	-0.0391455	6.29073	4.08884	5.83863	0.414016	1.6513	1.63954	3.56543	2.12605	0.570887	-0.719334	0.0502973	-0.0755998	1.9977	0.701675	0.29801	0.0624223	2.1197	4.14054
517	PE34.2	LIP	PE	1.30003	0.00981157	0.682897	0.894794	2.57715	0.100594	0.420476	0.147539	1.0971	0.943244	-1.06399	-0.833481	-1.23517	-0.484145	-0.882597	0.0717528	-0.0897386	0.018689	-1.02694	-0.0201905	-1.5193	-1.54303	-0.106226	-0.00193321	-0.154582	0.118884	0.297711	1.21975	1.41985	0.39511	-2.32633	-0.969712	0.0603369	-1.3246	-0.264709	0.278802	0.598015	0.150807	2.37264	3.44547
518	PE34.3.1	LIP	PE	0.300171	-0.544155	-0.411975	-0.0375089	0.386182	-0.868834	-0.770871	-1.60462	-1.02951	0.085646	-0.0794771	-0.302748	-1.65754	0.305033	1.03711	-0.446639	0.0206985	0.0824422	-1.32684	-0.435234	-0.612907	-0.00111738	-0.494227	-1.09144	-1.05581	0.822277	0.35457	0.405085	0.610274	0.849122
519	PE34.3.2	LIP	PE																					0.554024	0.164908	0.0456943	0.20285	0.310988	-0.234336	-0.0170543	1.11662	0.845769	0.385419
520	PE34.4	LIP	PE	0.35729	0.230891	0.521448	0.818738	2.4804	-1.01311	-0.558382	0.337138	0.233185	1.04295	-0.583131	-0.115373	-0.191186	-0.344803	0.27315	-0.26075	0.0203435	0.805645	-0.0626109	0.41295
521	PE35.0	LIP	PE	-0.372045	-0.521579	-0.620146	-1.04607	-0.766617	-2.40425	-0.545884	-1.78916	-1.46864	-0.972361	-1.38097	-1.1376	-2.68838	-1.85662	-2.57452	-0.179749	-0.999184	-0.769771	-1.66803	-1.02583
522	PE35.1	LIP	PE	0.924318	1.67214	2.36151	3.37986	3.84466	0.403607	1.19753	-0.0212943	1.52769	2.60086	-1.10532	-1.52436	-2.69535	-1.68072	-3.31426	-1.51182	-0.336603	-0.988215	-2.05109	-0.965058
523	PE35.2	LIP	PE	1.11535	4.14997	3.82974	5.59688	7.98297	1.35053	1.68636	2.2955	5.27246	5.50864	0.0878615	1.28319	1.26881	2.62294	3.01909	0.641894	0.983402	1.24135	1.29599	1.92071
524	PE35.4	LIP	PE	-0.113571	1.06251	1.39266	2.74182	2.00548	-0.264265	0.744552	-0.0385712	0.886364	0.64864	-0.333936	0.460666	1.88593	3.48545	2.84182	1.02835	0.300866	2.10826	0.905873	2.5136
525	PE36.1.1	LIP	PE	0.0469881	-0.763098	-0.573574	-1.50528	-0.208485	0.142431	0.365711	0.0453518	-0.0763804	0.201627	-1.94624	-2.13076	-2.47234	-1.26453	-3.16877	-0.109846	-0.527417	-0.570791	-1.41901	-0.634559	-0.0122847	2.13107	4.11748	3.79317	3.51004	0.307011	0.243064	0.452916	1.75549	1.25423	0.063567	-0.148134	0.311748	-0.0799004	0.861704	0.387659	1.35144	-0.68803	4.60016	3.76743
526	PE36.2.1	LIP	PE	0.566643	0.118736	0.143314	0.186124	0.796001	0.0710295	0.648225	0.624909	0.732276	0.752732	-1.90438	-1.52821	-3.25649	-1.95518	-3.78516	0.141871	-0.0802492	-0.0891254	-0.558833	0.125584	0.0553933	0.464161	4.92812	5.1349	4.59346	0.781669	1.86498	1.84275	3.42481	2.69068	-1.73523	-0.859778	0.115137	-0.316715	-0.152471	-0.962514	0.437516	-0.322276	2.65345	2.05866
527	PE36.3.1	LIP	PE	0.501563	0.581347	0.256593	0.247503	1.78417	0.0417778	1.04782	0.575213	0.29005	-0.173348	-1.35304	-0.994713	-1.74131	0.369127	-0.186852	0.300533	-0.161444	0.184381	0.0307492	0.418516
528	PE36.4	LIP	PE	2.01193	1.2108	1.36865	2.55955	4.27572	0.663927	0.239172	0.501247	1.0828	1.67229	-0.467149	-0.100532	-0.150759	1.85683	1.42853	-0.439891	-0.442442	0.152108	-1.34429	0.0680655	-0.989538	0.228364	2.25014	2.92337	1.34747	-0.471297	1.22725	0.461256	3.66154	0.941546	-0.160297	-1.16906	0.0828676	-1.02437	-0.132253	-0.00392733	1.6924	0.019606	2.37683	3.1415
529	PE36.5.1	LIP	PE	0.273556	-0.905641	0.255305	0.318746	2.14325	-1.23464	-2.52384	-0.894809	-1.57637	-0.387511	-1.59364	-2.35115	-1.12474	-0.471649	-0.192264	-0.472872	-0.557438	-0.582305	-1.1625	0.401822
530	PE36.6	LIP	PE	0.0398613	-1.01558	-0.601937	-0.613489	-0.16719	-0.0447693	-2.84249	-1.44491	-0.599251	0.583626	-0.0538035	-1.52769	-0.76627	-0.571815	-0.105056	-0.328703	-0.485692	-0.616049	-0.741268	0.0110292
531	PE36.7	LIP	PE	-0.0665243	-1.02313	-0.0873353	-1.17572	0.783905	-1.26089	-0.58257	-0.608704	-1.02959	-0.568584
532	PE37.0	LIP	PE	-2.02183	-2.17304	-3.1512	-3.6925	-3.04431	-1.984	-2.64394	-3.63078	-4.13253	-1.00199	-0.665497	-0.966435	-2.15672	-1.12342	-2.76923	-0.321731	-0.982656	-1.38832	-2.08278	-1.16069
533	PE37.1	LIP	PE											-1.2247	0.127526	-1.22116	-0.633701	-1.92437	-0.0733815	0.00556835	-0.0432533	-0.573989	0.337434
534	PE37.2	LIP	PE	1.76327	2.12584	2.58757	3.89963	4.50864	2.51042	3.70115	4.12263	7.16622	4.37572	-0.89036	-0.195348	-0.313888	0.867272	0.700141	1.62671	1.69357	2.5262	1.56107	3.10624
535	PE37.3	LIP	PE											-1.06512	0.495937	-0.371685	2.01145	1.68625	-0.0420603	-0.154838	0.892932	0.220193	1.04307											1.21113	0.0971044	0.0890727	0.169295	-0.0771713	-0.0521568	0.481387	-0.260789	0.447686	0.951488
536	PE37.4	LIP	PE	0.196086	2.79919	3.71897	7.4828	7.17263	0.354293	1.65952	2.6175	2.84755	2.15418	-0.306594	0.703664	0.377894	3.29499	2.5283	0.799211	1.33765	0.942511	0.897187	1.28897											-0.0641305	0.40411	0.205698	0.592788	0.727592	-0.481786	0.0918057	0.147371	0.980863	1.86695
537	PE37.5	LIP	PE	0.395367	3.67162	4.15552	6.50307	8.72816	-0.361578	1.72523	2.06665	2.76188	4.1549	-0.352841	-0.142076	1.46502	4.50307	5.03245	0.074883	1.43626	1.14935	2.62315	3.22768
538	PE37.6	LIP	PE	0.924902	0.723721	2.21908	1.80428	4.01278	-1.78684	-1.42776	-1.14729	-2.56764	0.280101	-1.18365	-0.19713	-0.6386	-0.94564	0.668782	0.0325957	0.589407	0.0515106	0.197335	0.280241
539	PE38.1	LIP	PE	0.0204182	0.00811969	0.752367	-1.0405	-0.880208	0.0899699	-0.156172	-1.24846	-0.289693	-0.752238	-0.0536352	-0.318205	-1.53309	-1.36278	-2.78436	0.0126889	-0.350862	-0.67167	-1.47889	-0.475782
540	PE38.2	LIP	PE	0.344013	-0.0761646	-0.207927	-1.75783	-0.410664	-0.0233129	0.0288372	-0.322242	0.0183585	0.00955313	-0.920972	-0.876975	-2.38975	-1.86984	-3.74473	0.122616	-0.152931	-0.0147945	-1.26362	-0.0816486
541	PE38.3.1	LIP	PE	2.32716	0.745781	2.18389	2.40297	2.32978	-0.289653	0.58904	-0.873284	-0.0670063	-0.0535044	-0.269038	-0.389492	-0.652776	-0.152712	-0.816851	0.276987	0.0518762	-0.662096	-1.14411	-0.919859
542	PE38.3.3	LIP	PE											-1.44011	-0.579627	-1.84965	-1.1146	-0.894517	-0.0498482	0.61627	-0.528407	-0.456041	-0.0416178
543	PE38.4.1	LIP	PE	0.678548	1.42775	1.01869	0.429871	0.0676864	-0.101922	1.15994	-0.438013	-1.00669	-0.440556											-1.20574	-0.829002	1.04709	0.851655	0.909947	0.476481	2.1368	0.517892	3.61439	2.19608
544	PE38.4.3	LIP	PE	1.48987	0.975528	0.758624	0.615778	2.16517	-0.129216	0.439601	-0.245461	-0.106825	0.870085	-1.50168	-1.43224	-2.86827	-0.591418	-1.68861	-0.393802	-0.0965616	-0.350963	-1.49366	-0.0259106	-0.932223	-0.951566	1.70676	1.31588	0.79696	0.752197	2.60887	1.16412	2.3941	1.25442
545	PE38.5.1	LIP	PE	0.735015	-0.00419495	0.596494	1.57248	2.89422	-0.0190138	0.251898	0.804275	0.617682	2.25673	0.353241	0.138982	0.182644	2.37237	1.45828	0.111377	0.915528	0.223396	0.0190733	0.591743	-0.655766	0.199858	2.83827	3.11577	2.42093	0.384029	0.843698	1.38074	3.37986	2.30178	-0.44073	-1.29035	0.204093	-0.0328845	0.825088	-0.288982	0.708761	0.213159	2.63059	4.59377
546	PE38.6	LIP	PE	-0.0817453	-0.72515	-0.289318	-0.69516	0.586084	-1.80354	-3.14327	-2.49971	-0.997133	-1.30385	-1.51112	-1.38218	-2.82652	-0.89941	-2.04883	0.223985	-0.468811	-0.5505	-1.5566	-1.11421	-0.50832	-0.396744	4.31247	2.68538	4.74232	0.0378279	0.490045	1.57074	3.14997	2.41738	0.373123	-2.71279	0.182067	0.597066	4.52536	0.117975	0.517353	0.223621	1.79454	6.55054
547	PE38.7.1	LIP	PE											-1.60999	-2.00404	-1.2624	-1.22779	-1.58192	-1.14175	-0.768141	-0.680907	-1.69162	-2.29396
548	PE38.9	LIP	PE											-0.209615	-0.374603	0.0607442	0.175708	-0.0886925	0.702827	-0.471362	0.521308	0.658935	0.883345
549	PE39.1	LIP	PE											-2.21581	-1.24218	-2.37082	-1.21	-2.74923	0.146742	0.147925	0.101138	-1.23586	0.0183759
550	PE39.2	LIP	PE	0.129213	0.473502	0.615669	0.747079	1.29889	-0.433798	0.423547	-0.210218	0.855938	1.14254	-0.184616	-0.297684	-0.108037	-0.545308	-0.24284	0.00243308	0.429438	0.325322	0.439744	0.65277
551	PE39.3	LIP	PE	-0.300535	-0.395965	-0.362446	-0.635395	-0.134125	-1.8148	-0.446184	-1.59371	-1.12457	-0.661223																					0.796966	1.03828	0.239492	-0.0717739	0.92812	0.0485216	0.160094	-1.03232	0.156306	0.140189
552	PE39.4.1	LIP	PE	-0.163772	0.590539	0.655573	0.758794	1.35944	-0.568892	-0.0362851	-0.176671	0.751812	0.265475	-2.72051	-1.62182	-2.66023	0.193968	-0.701857	-0.176935	0.419994	0.182921	-0.57886	-0.242055
553	PE39.5.1	LIP	PE	1.33015	3.03292	1.7545	5.41794	6.21254	0.822757	0.263926	1.67578	3.15989	3.13608	0.480791	0.883767	0.951141	3.09366	2.98449	0.062567	1.19596	1.45189	1.7239	2.56664
554	PE39.6	LIP	PE	0.482849	2.80986	2.70151	2.57607	4.87943	0.083556	0.357263	0.360869	0.580394	0.772728	-1.14787	-0.337403	-0.261255	2.60573	1.98434	-0.682519	0.229498	0.0337405	-1.85181	-0.250163	0.0183999	0.708389	2.23399	3.30452	3.39362	0.0250951	-0.0106354	0.0721889	1.5105	0.561251
555	PE39.7	LIP	PE	0.955498	1.374	3.4168	3.15304	4.85699	-1.13501	0.0498223	1.63077	1.00644	2.61749	0.248702	1.21594	0.935851	4.47496	4.18575	0.207011	-0.620488	0.623535	0.0890105	1.24024	-0.314413	0.835157	2.9918	3.82391	4.51145	0.748956	1.43254	1.14376	4.0048	1.37141
556	PE40.1	LIP	PE											-1.22052	-2.68336	-3.40561	-2.31453	-4.05899	-0.251574	-0.760491	-0.81758	-1.58401	-0.773804
557	PE40.10	LIP	PE											-0.128872	-0.535481	-0.881697	0.172195	0.909619	0.221736	0.209805	0.392261	-1.1025	0.088814
558	PE40.2	LIP	PE	1.20007	0.170738	0.0652696	-0.842879	-0.443195	0.215167	0.283405	0.341469	0.195316	-0.674647	-0.734597	-1.29889	-2.99345	-1.86355	-3.35164	0.216988	-0.445716	-0.604957	-1.18495	-0.59299
559	PE40.3	LIP	PE	-0.15576	-0.0536922	-0.0238666	-0.197507	-0.117041	-2.89884	-0.176363	-1.46118	-0.929313	-0.585013	-1.81205	-0.868094	-2.36799	-1.49547	-3.21753	-0.880829	-0.177858	-1.65511	-3.69037	-1.24226
560	PE40.4.1	LIP	PE	0.163962	0.069367	0.414164	-0.894906	0.372087	0.0390054	0.168541	-0.691795	-0.25496	-0.958183																					-0.0203908	-0.0939051	-0.636137	-1.21737	-0.411495	-0.419523	0.74125	0.00812605	0.706074	1.19983
561	PE40.5	LIP	PE	-0.127668	-0.703395	-0.268686	-1.43487	0.132701	-0.529013	-0.226424	-2.12004	-0.461264	-0.209328
562	PE40.6.1	LIP	PE	0.273495	-0.0611164	-0.118039	-0.922199	0.0122328	-0.375095	-0.248056	-1.08249	0.0744837	-0.982417	-1.32373	-1.30215	-1.53279	-0.731486	-2.34459	-0.619411	-0.623126	-1.00463	-2.42684	-1.25648	0.0775365	0.00203344	2.84286	4.06198	4.44009	0.134916	1.05192	0.965977	4.12263	1.73777	0.570125	-0.990094	0.210696	1.65636	3.35387	0.385667	1.3021	0.285117	1.76662	5.24562
563	PE40.7	LIP	PE	0.0965313	-1.44844	-0.553544	-2.06923	0.171615	-0.451993	-1.54336	-1.83857	-0.454434	-0.300141	-1.32528	-2.6083	-3.01278	-0.855638	-1.86616	-0.660868	0.249784	-0.815293	-2.31413	-0.497229	-0.815559	-0.636613	2.00312	1.34022	2.66177	0.318106	0.37232	1.09994	2.17711	0.759634	-0.872037	-0.645396	0.440277	2.77993	5.07888	1.09116	0.654077	0.419289	2.37429	6.34338
564	PE40.8	LIP	PE	-0.643794	-1.87819	-1.04506	-3.39041	-1.49198	-1.03442	-0.942982	-1.94882	-3.22475	-1.26637	-1.25751	-1.34406	-2.34082	-1.83463	-1.91531	-0.516894	-0.0811695	-0.300373	-3.3439	-1.86846											0.770246	0.127673	0.213274	0.225844	0.643252	0.405543	0.00853671	0.205964	1.14941	2.72307
565	PE40.9.1	LIP	PE											-0.737262	-3.48678	-2.60774	-0.782957	-0.73821	0.186663	-0.543886	-0.252748	-0.280884	-0.0753197
566	PE41.1	LIP	PE	0.786544	0.756719	1.16166	1.00086	2.27825	-0.316692	-0.120913	-0.120882	0.975525	0.688607	-0.149423	-0.077319	-0.015472	1.63164	0.389845	0.0495794	0.283693	0.902851	0.424415	0.573271
567	PE41.2	LIP	PE	1.40499	1.54614	2.19451	2.14613	3.04383	1.31658	3.84164	2.11144	3.57349	4.26761	0.0864091	1.59209	0.360273	1.02153	1.03742	0.617912	0.575865	1.36029	1.25515	2.39074
568	PE41.3	LIP	PE																															1.09549	1.34674	0.298386	0.859175	2.19945	-0.209099	-0.161336	-0.304239	-0.00618945	0.367835
569	PE41.6	LIP	PE	1.25956	2.2969	3.32975	4.33819	5.37469	1.22982	1.33593	1.83531	1.50474	2.64443	-0.088258	0.627421	-0.0426	1.71853	0.663297	0.26337	0.561394	0.469801	0.0794351	0.791316
570	PE41.7	LIP	PE	0.744665	2.01191	1.90391	4.21183	5.43297	0.1804	1.01531	1.60228	3.07469	4.32331	-0.251658	0.492927	0.617679	1.31959	2.01794	0.400318	0.806483	0.309224	0.326652	0.643021
571	PE42.1	LIP	PE	-0.737295	-0.980603	-1.56364	-0.858597	-0.49815	-0.868482	-1.85799	-3.58336	-0.712898	-1.93934	-0.893224	-2.06208	-3.06248	-1.03108	-2.6818	-0.355088	-0.95949	-1.04164	-1.75605	-0.732057
572	PE42.10	LIP	PE	-0.0495739	-1.26063	-0.155932	-0.527345	-0.222862	-1.37308	-1.14516	-0.978681	-1.50529	-0.782625	-0.4312	-0.127091	0.222513	0.230015	0.105493	-1.44541	-0.385806	-0.232729	-1.57618	-1.08457											1.77026	-0.665458	0.504262	1.46771	2.44438	0.520956	-1.05544	0.0336682	0.713643	1.92208
573	PE42.2	LIP	PE	-0.523742	-0.413649	-0.838958	-2.01878	-0.375548	-0.146925	-0.526308	-1.40219	-1.71143	-1.06579	-0.633675	-0.516335	-1.78371	-0.841369	-3.29499	0.0426715	-0.455703	-1.25147	-1.57611	-0.765138
574	PE42.3	LIP	PE											-1.47454	-0.563023	-1.63962	-0.35471	-1.46008	-0.264714	-0.259568	-0.260822	-0.782627	-0.211194
575	PE42.4	LIP	PE	-0.809616	-0.0254861	0.0555248	-0.305287	-0.233735	-1.83015	0.348246	-0.939401	-0.432283	-0.616907	-0.727291	-0.0960786	-1.72775	-0.4839	-1.61309	-0.520627	0.0549842	-0.0691005	-1.14323	-0.720136
576	PE42.5	LIP	PE											-0.336086	0.382079	-2.09818	-0.92081	-1.93559	-0.659454	-0.556261	-0.907133	-2.6544	-1.49029											0.349412	0.408859	0.197199	-0.512669	-0.210598	-0.109719	0.407136	0.153446	1.01069	1.29828
577	PE42.6	LIP	PE	-0.0772638	0.126121	0.852824	0.103408	1.41357	-0.0600039	-0.20866	-3.01189	-0.652908	-0.249029	-0.582177	-1.30265	-1.33536	-0.399099	-1.36204	0.116206	0.0157121	-0.127174	-0.762225	-0.110643
578	PE42.7	LIP	PE	0.0615471	-0.571173	-0.810011	-1.45293	0.0997028	-0.113121	0.254435	-0.545334	-0.505953	0.0280876	-1.38078	-1.26617	-2.04116	-1.35372	-2.47827	-0.0160709	-0.0503032	0.0222281	-0.890584	0.154499
579	PE42.8	LIP	PE	-1.57672	-1.27429	-1.24702	-3.65758	-2.30773	-1.17624	-0.883913	-1.79574	-1.81961	-1.54089	-2.07464	-0.34602	-1.3687	-1.63263	-2.2089	-1.44476	-0.284738	-1.13796	-3.0381	-1.65097
580	PE42.9	LIP	PE	-0.110212	-3.55909	-1.08581	-1.74518	0.125569	-2.30381	-2.85319	-4.14874	-5.95861	-1.2736	-2.13796	-3.5544	-2.03907	-2.82951	-1.92988	-0.643305	-1.12168	0.208444	-2.25587	-1.38713
581	PE43.5	LIP	PE											-0.562214	-0.321736	-0.688456	-0.471643	-0.0859486	0.78598	0.364365	0.653788	0.312518	1.23395
582	PE43.6	LIP	PE	-0.290221	0.704136	1.06363	0.235861	0.659705	-0.0727153	-0.521651	0.214143	0.51706	1.19956	-0.979032	-1.49586	-0.0811769	-0.458497	-1.0378	0.242854	0.22493	0.402295	-0.0889565	0.971766
583	PE44.10	LIP	PE	-0.640394	-1.7826	-0.634396	-1.60083	-0.956119	-2.09441	-1.27658	-1.9714	-1.51583	-1.51652	-1.50162	-1.07235	-1.67183	-1.1787	-2.16519	-2.17526	-0.817308	-1.38219	-2.09775	-2.9299
584	PE44.11	LIP	PE	-0.368514	-5.81816	-3.6517	-4.74958	-2.62821	-0.498006	-2.03745	-1.50138	-2.68444	-0.942563	-1.14835	-4.15989	-2.67217	-2.87988	-2.17102	-0.506559	-2.06483	-0.841566	-1.64943	-1.25578
585	PE44.12	LIP	PE	-0.0312143	-1.44643	-0.647427	-1.28193	0.485363	-1.52074	-2.7526	-1.42026	-2.01118	-0.504531	-0.775244	-1.24005	-0.785252	-0.572824	-0.225246	0.00855682	0.119692	0.325247	-0.859096	-0.144585
586	PE44.4	LIP	PE											-1.15615	-0.570432	0.318875	0.0574915	-0.453912	-0.430832	-0.0617899	0.116841	-1.66305	-0.288758
587	PE44.5	LIP	PE	-0.0733082	1.53146	0.22925	0.485618	1.06605	-0.514292	0.388431	-0.246521	-0.117008	0.0782192	-0.900482	0.151852	-0.257739	0.122683	0.0307209	0.0294352	0.189497	0.247724	-0.281455	-0.137426
588	PE44.7	LIP	PE	0.704485	0.0696587	-0.152442	0.947971	0.617164	0.1392	-0.0747381	-0.0361582	0.758918	0.729973	-1.78772	-1.59294	-2.49156	-0.408889	-1.48354	0.0827584	-0.327137	-0.208762	-1.01606	-0.361139
589	PE44.8	LIP	PE											-2.6915	-0.987068	-1.34387	-2.27132	-3.63451	-2.00529	0.0460063	-1.79108	-2.00377	-1.71583
590	PE44.9	LIP	PE											-4.23882	0.778073	-2.08409	-1.59663	-4.77989	-4.20482	1.28993	-1.34793	-2.53449	-2.96538
591	PEO.28.1.1.16.0p.12.0	LIP	PEO											0.196248	0.105162	-0.510173	0.390458	0.0558046	-0.1167	0.0272186	0.312521	-1.75104	-0.441435
592	PEO.32.0	LIP	PEO											0.31637	-1.63441	-0.950897	-0.433604	-0.350087	-0.590334	0.167189	0.114075	-2.76999	-0.109557
593	PEO.32.1	LIP	PEO	1.07022	-0.158471	0.879757	0.282911	2.13744	0.31372	0.0701924	-0.579752	0.0835877	0.511795
594	PEO.32.1.1.16.0p.16.0	LIP	PEO											-0.210187	0.109926	-0.674789	0.342544	0.38123	0.381788	-0.0769076	-0.0664232	0.0793018	1.28184
595	PEO.32.2.1.16.0p.16.1	LIP	PEO	1.53407	0.596387	3.16749	2.85259	5.42022	1.06832	1.98007	1.18477	2.70368	4.05552	-0.574137	-1.05554	-0.458585	0.547928	0.119202	0.515723	0.688829	0.78695	0.530548	1.55243
596	PEO.32.2.3.18.1p.14.0	LIP	PEO	0.339498	-0.273781	1.24012	-0.393005	0.617102	0.172982	0.309977	0.00072625	1.15585	1.08432	-1.58845	-0.806633	-1.47033	-1.13579	-1.62807	-0.0784155	0.27188	0.715199	0.0433398	0.116698
597	PEO.33.2.1.16.0p.17.1	LIP	PEO	0.718037	1.48383	3.6073	5.08407	7.22768	0.180416	2.22017	1.73281	3.85078	3.51004	-0.001796	0.971987	1.82979	4.34872	3.34969	0.495767	0.635046	0.667052	0.885015	2.37713
598	PEO.33.2.4.18.1p.15.0	LIP	PEO	0.126579	0.917335	0.664782	2.06757	2.88173	-1.11487	-0.0161841	-0.0994742	0.56845	-0.507098	-0.805421	0.0485652	-0.0795304	1.08799	0.737965	0.36515	0.494159	0.31328	-0.121464	0.780474
599	PEO.34.0	LIP	PEO	0.634678	-0.248526	-0.0714642	-0.857936	0.219242	-0.161149	-0.0121892	-0.48413	-0.332871	-0.0578419	-1.21564	-1.8769	-2.36803	-1.26969	-2.3127	0.128255	0.0939263	0.0733804	-1.12227	0.318815											1.06292	0.354051	0.0373344	-0.19551	1.64474	0.193342	0.463353	0.182921	0.695091	1.30697
600	PEO.34.1	LIP	PEO	-0.0172272	0.103403	-0.423866	-0.989262	-0.158093	-0.0914498	-0.0359282	-1.11136	-0.803764	0.080511											-0.109878	0.514087	-0.436128	1.38236	1.38797	-0.392889	0.0840266	0.261947	0.569643	-0.107944	2.67972	-0.182838	0.110287	0.225171	0.509408	0.766599	-0.0240363	0.0679906	0.745651	2.00794
601	PEO.34.1.1.16.0p.18.0	LIP	PEO											-1.22443	-0.941817	-1.51061	-0.764297	-1.63551	-0.115566	-0.081199	-0.00117124	-0.314782	-0.20689
602	PEO.34.1.2.18.0p.16.0	LIP	PEO	0.102711	-0.310697	-0.317314	-0.852606	-0.500538	-4.1512	-1.80822	-1.69194	-3.10292	-1.27371	-1.29534	-1.19257	-2.75272	-2.68004	-3.60033	0.622864	0.565883	0.0377859	-0.275854	0.016254											2.17907	1.3373	0.558175	1.3168	1.12295	-1.41075	-1.19631	-1.12745	-0.388105	-0.458701
603	PEO.34.2	LIP	PEO	0.0688509	0.289012	0.082291	0.628439	0.547744	0.0742186	0.117414	-0.609264	0.110277	-0.41376	-1.73109	-3.14569	-3.73755	-1.34485	-2.31163	0.16667	-0.704204	0.411165	-1.753	0.581409											0.516194	0.486669	-0.0264597	-0.0711152	-0.0578958	0.0343362	-0.45562	-0.0552044	0.0186898	0.0853195
604	PEO.34.2.1.16.0p.18.1	LIP	PEO	0.274856	0.132499	0.377338	0.106766	0.865209	0.329501	0.0729456	-0.107159	0.506915	0.613546	-0.513456	-1.09635	-1.49515	-0.249348	-1.13141	0.147459	-0.0714381	-0.00930075	-0.103491	0.213319	0.264473	0.63767	3.86646	4.73049	4.24565	0.29849	0.233494	0.0563954	1.15536	1.74571	2.39348	0.102662	0.282908	0.0519962	0.616669	0.349568	0.0414026	-0.0156257	1.2801	1.70233
605	PEO.34.2.2.18.0p.16.1	LIP	PEO	0.3598	-0.458041	-0.770487	-0.589493	0.422838	-0.228309	-0.856226	-2.36671	-1.07372	-1.19314	-0.839177	-1.33229	-2.66726	-0.67864	-2.38748	-0.030657	-0.526919	-0.705008	-1.09336	-0.187719
606	PEO.34.2.3.20.0p.14.1	LIP	PEO	1.35096	-0.469919	0.416592	0.444369	1.34113	0.373249	-0.385352	0.0979057	0.329898	0.700163	-1.12984	-1.01571	-1.42025	-0.676724	-1.3657	0.436524	0.0237679	-0.0387663	-0.104677	0.357735
607	PEO.34.2.4.18.1p.16.0	LIP	PEO	0.232038	-0.13015	-0.280341	-0.986281	-0.616632	-0.0149282	-0.530303	-1.55884	0.0789258	0.0400869	0.131325	0.120834	-0.338612	0.19005	0.257904	1.30755	1.42391	1.73112	0.939269	1.22593											3.51819	0.718569	0.390455	1.68192	0.984402	0.17888	-0.513026	-0.194546	0.186838	0.674705
608	PEO.34.3.1.16.0p.18.2	LIP	PEO	-0.321379	0.0994115	-0.244589	-0.665471	0.0526686	-1.07601	-0.728702	-3.99568	-1.83425	-1.31058	-2.6014	-2.3321	-2.67052	-1.58206	-3.62709	-0.602588	-0.198308	-1.2125	-3.30892	-0.487658											1.68051	0.75591	-0.121626	-0.23555	0.642834	-0.270927	-0.382833	-0.709706	-0.0855468	0.204098
609	PEO.34.3.3.18.1p.16.1	LIP	PEO	1.65661	0.894664	2.44144	2.99114	4.86012	0.588013	0.705994	1.29593	3.57025	3.20204	-0.241136	-0.147586	-0.099736	1.61433	1.75238	0.156952	0.655233	0.700973	0.383466	1.6314
610	PEO.34.3.5.18.2p.16.0	LIP	PEO	-0.555904	-0.190001	-0.660374	-1.51943	-1.76978	-0.752272	-2.12975	-1.82035	-1.03286	-1.48313	-3.03858	-2.10215	-3.21325	-3.42136	-6.81531	-0.236958	-1.18956	-1.19254	-3.09313	-1.26577											0.408669	1.56637	0.15498	-0.161567	0.495019	0.00771863	0.145711	-0.449709	0.562056	0.146612
611	PEO.34.4	LIP	PEO	-0.10992	-0.506413	0.0383612	-1.10821	0.322491	-0.852829	-2.50657	-1.65207	-0.777789	-1.78208	-0.537013	-0.392096	-0.857964	-0.878216	-2.17071	-0.87894	-0.497968	-0.630191	-1.13215	-0.965522
612	PEO.34.4.3.18.2p.16.1	LIP	PEO											-1.21631	-0.999575	-1.57077	-0.78955	-1.30629	-0.429986	-0.389138	-0.689624	-0.712302	-1.36571
613	PEO.35.1	LIP	PEO											-2.22034	-0.989537	-2.1881	-1.6139	-2.93417	0.470569	0.27781	-0.157099	-0.295266	0.223621
614	PEO.35.2	LIP	PEO	0.288159	-0.73801	1.3642	2.45859	3.89279	0.165334	0.206577	0.0786228	1.13338	0.777303	-0.101309	-0.00193054	0.260831	0.386833	0.471343	0.167447	-0.0529546	-0.133145	-0.194885	0.435098
615	PEO.35.2.1.16.0p.19.1	LIP	PEO	0.31587	0.967509	2.59024	3.04915	4.68613	-0.0235685	0.987887	0.902398	2.38556	2.09717	-0.784889	-0.0682186	0.119646	0.738037	0.339273	0.309583	0.427049	0.535751	0.0394366	0.87
616	PEO.35.2.2.18.0p.17.1	LIP	PEO	-0.721568	-0.0432135	-0.259793	-0.203352	0.444833	-0.0824829	0.892464	-0.209805	0.339155	-0.258931	-1.46321	-1.93245	-1.42805	-0.39896	-1.9385	0.0125967	0.212608	0.295282	-1.69767	-0.0581066
617	PEO.35.2.4.18.1p.17.0	LIP	PEO											0.917379	0.47855	0.991962	3.83565	2.04484	-0.451191	0.0267343	0.454058	0.862723	1.48706
618	PEO.35.3.2.18.1p.17.1	LIP	PEO	2.43631	2.58045	5.94692	7.01457	8.45469	2.44238	3.63827	4.54363	5.3363	6.64016	-0.243601	1.07615	1.53897	4.22257	4.87615	0.884387	1.40687	1.66888	1.62116	2.55205
619	PEO.36.0	LIP	PEO	-0.363922	-0.410094	-0.605154	-1.07226	-0.539376	-2.40625	-0.663456	-2.3301	-1.9883	-0.968445	-1.10649	-0.914599	-2.95227	-1.70054	-3.33255	-0.138225	-0.606958	-0.656299	-1.13698	-0.588089											2.35907	2.61022	0.648069	2.44174	4.21707	0.671728	0.969953	0.0253615	0.179554	0.161349
620	PEO.36.1	LIP	PEO	-0.634383	-0.799919	-0.572517	-1.14296	-0.920565	-1.39103	-0.457833	-1.37602	-1.0312	-0.384085	0.0575509	0.0756241	0.249896	1.5773	0.447295	0.990826	1.07933	1.33063	0.362658	1.05221											2.29009	1.57787	0.316574	0.86373	2.48783	-0.193757	-0.0338684	0.0538176	0.346542	1.44234
621	PEO.36.1.1.16.0p.20.0	LIP	PEO											-1.04175	-0.830429	-2.29099	-0.77046	-1.72776	0.0137531	-0.340131	-0.187727	-0.803723	-0.180275
622	PEO.36.1.2.18.0p.18.0	LIP	PEO											-1.6012	-2.67614	-3.89279	-3.41908	-5.11295	-0.379585	-1.00556	-1.3949	-2.71779	-1.68034
623	PEO.36.2	LIP	PEO	0.321926	-0.496412	-0.630835	-0.734536	0.0083724	-0.430954	-0.204253	-0.995295	0.0114309	-0.624158	-1.30275	-1.51181	-2.50171	-2.14517	-3.5544	0.114023	0.120154	0.107332	-1.06549	0.1106	0.152735	1.71885	3.62893	2.50336	2.71077	-1.39946	-0.0471512	0.201602	-0.2988	-0.280834	0.378255	1.42165	0.0746094	0.08413	0.570002	0.40903	-0.0674704	0.0182754	1.57536	0.961149
624	PEO.36.2.1.16.0p.20.1	LIP	PEO	-0.00139123	-0.0363423	0.0444722	0.011715	-0.175827	-1.21651	-0.149243	-0.661811	-0.0507587	-0.172973	-0.210985	-0.279839	-1.50081	-0.231825	-1.52434	0.207131	0.183964	0.188384	-0.549555	0.0271522
625	PEO.36.2.2.18.0p.18.1	LIP	PEO	-0.496176	-0.66572	-0.978514	-1.54233	-1.12766	-1.47343	-0.52936	-2.4876	-1.64342	-1.50946	-1.3505	-2.30078	-3.85699	-3.20412	-4.89279	-0.304146	-0.936205	-1.4107	-2.53271	-1.33807	0.363438	1.36639	4.88606	4.40671	5	-0.0786874	0.408035	0.930951	2.216	1.56191	1.31703	0.39129	0.135749	0.572076	1.45571	0.35827	0.0556763	0.176893	1.22684	2.24507
626	PEO.36.2.3.20.0p.16.1	LIP	PEO	-0.151351	-0.168621	0.019866	-0.12181	0.217113	-0.666593	-0.110898	-0.520429	-0.298507	-0.0495208	-0.348774	-0.509306	-0.867399	-0.0132842	-1.02175	-0.469711	0.0145008	-0.156481	0.213354	0.00344188
627	PEO.36.2.4.18.1p.18.0	LIP	PEO	-0.350787	-0.749154	-0.47024	-1.8444	-1.40175	-1.70001	-0.620836	-1.29775	-1.29137	-0.703702	-0.37758	-0.409555	-0.456718	-0.0191372	-0.736386	0.0736865	-0.0199939	0.298956	-0.254175	0.249204
628	PEO.36.2.5.20.1p.16.0	LIP	PEO	-0.148777	-0.260768	-0.10864	-0.259355	-0.194721	-1.3097	-0.189173	-0.55529	-0.664398	-0.160017	-0.159802	-0.72496	-1.20549	-0.412787	-3.10735	0.169524	-0.11196	0.137996	-0.115374	0.0138157
629	PEO.36.3	LIP	PEO											-0.582993	0.253925	-0.366795	0.0293952	-0.71758	0.425694	-0.201769	0.505092	-0.0159161	1.16856
630	PEO.36.3.1.16.0p.20.2	LIP	PEO	-0.541099	0.474887	-1.22291	-1.00378	-0.146615	-0.156155	-0.151454	-0.538093	-0.156726	-0.163714	-0.510395	-0.436704	-1.26858	-0.643701	-1.36689	-0.380572	-0.0439922	-0.656404	-1.52609	-0.108394
631	PEO.36.3.2.18.0p.18.2	LIP	PEO	-1.28508	-1.2182	-1.47674	-4.04915	-2.74044	-0.283009	-1.06671	-2.92627	-4.24642	-5.93554	-3.06148	-3.74473	-5.49485	-4.26281	-6.90658	-0.786873	-1.56468	-1.94247	-5.21396	-3.35458											-0.282596	0.661675	-0.197804	-0.19214	-0.0760488	0.275724	0.560596	0.0223654	0.624706	1.33603
632	PEO.36.3.4.18.1p.18.1	LIP	PEO	0.894972	0.457322	0.992624	0.306728	1.33912	0.541967	0.659067	0.611365	2.47168	3.72125	-1.19622	-0.927957	-0.932551	-0.488937	-1.4999	0.377627	0.359954	0.30577	-0.119295	0.633851	0.630087	3.06248	7.08407	6.58004	6.6925	0.597392	1.84174	1.49893	3.23807	2.59454	1.61747	0.0248985	0.112332	0.58762	0.986409	0.28774	-0.111703	0.0853379	0.867826	1.9953
633	PEO.36.3.5.20.1p.16.1	LIP	PEO											-0.0788505	-0.360755	0.217851	0.526617	0.614731	0.538908	0.0750374	1.16238	0.214948	1.14249
634	PEO.36.3.6.18.2p.18.0	LIP	PEO											-1.58417	-1.1462	-2.80902	-0.682371	-3.02182	-0.122966	-0.663186	-0.471627	-0.355826	-0.136113
635	PEO.36.4	LIP	PEO	-0.00354118	-0.252317	-0.0364138	-0.22452	0.187447	-0.735139	-0.458234	-1.02065	-0.308332	-0.973622	-2.31269	-1.90678	-2.4697	0.596573	-3.01637	-1.29748	-1.00088	-1.95847	-2.38655	-1.03678	0.10372	0.817203	1.02516	1.42353	1.79997	-0.139384	0.182244	0.855986	-0.110316	-0.067065	0.607329	-0.733071	-0.0981692	-1.40796	-0.912327	-0.102285	0.112589	0.158111	-0.340341	1.09675
636	PEO.36.4.1.16.0p.20.3	LIP	PEO	0.0515992	-1.47603	-0.877533	-1.35114	-0.269974	-2.03197	-5.28819	-7.41908	-5.23433	-6.65758	-3.69465	-5.64782	-5.53462	-4.81248	-6.73283	-0.498954	-1.63052	-2.01262	-3.24795	-2.65689											0.688513	-0.408679	0.149479	-0.852537	-0.433299	-0.0928728	-0.145685	0.0973645	0.534445	1.14488
637	PEO.36.4.3.18.1p.18.2	LIP	PEO	0.439271	-0.115391	0.159602	-0.522233	0.134238	-0.338161	0.608398	-0.683116	-0.0893575	-0.0923596	-1.45482	-0.771859	-1.47639	-0.681869	-1.60751	-0.31713	0.423345	-0.725123	-1.23064	0.173894											1.5101	0.259325	0.302047	0.145304	-0.705848	-0.0443254	-0.558721	-0.266116	-0.0932611	0.391705
638	PEO.36.4.5.18.2p.18.1	LIP	PEO	-0.204305	-0.941568	-1.27392	-2.28072	-1.47184	-1.42867	-1.6347	-5.12901	-4.09205	-3.80688	-2.13945	-1.90308	-2.80573	-3.07263	-4.25414	-0.623546	-0.372738	-1.46498	-2.63888	-1.83908
639	PEO.36.5.1.16.0p.20.4	LIP	PEO	0.9837	1.4517	2.48602	2.44393	2.6461	-0.0968269	-0.682906	-1.1186	0.199201	-0.0928325	-2.34265	-1.47683	-2.35116	0.0994114	-1.57487	-0.864884	-0.442214	-0.14945	-1.11608	-0.507581	0.067174	0.587674	3.31069	3.67572	2.7827	-0.114932	0.546439	-0.298323	1.54981	-0.59182	1.09045	-0.266406	-0.0435708	-0.724209	-0.454648	-0.297992	0.199255	0.0941838	0.864117	1.35983
640	PEO.36.5.4.18.2p.18.2	LIP	PEO											-3.12378	-1.53158	-3.30539	-3.36251	-4.02091	-2.08771	0.209481	-1.68068	-2.62833	-2.36535											0.55955	1.11417	0.213695	0.389187	-0.217255	-0.693848	0.190426	-0.825099	-0.359417	0.527348
641	PEO.36.6.1.16.0p.20.5	LIP	PEO	0.760722	-1.39803	-0.292361	-0.100791	1.70631	0.9811	-2.186	-0.43731	0.199087	0.355699	-1.01394	-3.20482	-1.80015	-0.711536	-0.250404	0.262007	-0.610344	-0.236044	-0.512548	0.232771
642	PEO.37.1	LIP	PEO											-0.845657	-1.51932	-3.11014	-1.48416	-2.49662	-0.121457	-0.106741	-0.274779	-1.34534	-0.447323
643	PEO.37.2.1.18.0p.19.1	LIP	PEO	0.0067687	0.108034	-0.000385193	0.301676	0.417398	-0.318236	-0.293346	-1.30657	-0.348424	0.524587	-0.405453	-0.47467	-0.995346	-0.494031	-0.96657	-0.0500487	-0.170198	-0.382374	-1.18484	-0.0410755
644	PEO.37.3.2.18.1p.19.1	LIP	PEO	1.48518	2.63273	2.80884	5.14146	6.20204	1.36703	1.92924	2.97744	7.18177	3.88273	-0.624461	-0.100438	-0.248578	1.22631	0.694713	0.264746	0.551418	0.285629	0.626831	1.72207
645	PEO.38.0	LIP	PEO											-2.82482	-2.95947	-3.88941	-3.284	-6.09963	-1.28269	-1.94917	-3.4318	-3.51004	-2.01607
646	PEO.38.1	LIP	PEO	-0.363492	-0.531008	-1.42469	-1.94991	-1.4273	-2.6002	-3.31605	-5.06803	-3.59176	-4.32057	-0.694364	-0.269869	-1.70332	-0.37606	-1.36568	0.161361	0.225451	0.230868	0.282605	0.115257											3.71737	3.20794	0.153764	3.05278	4.55935	1.42765	-0.0348947	-0.010665	0.931348	1.15127
647	PEO.38.1.2.18.0p.20.0	LIP	PEO											-1.18599	-2.47645	-3.62525	-2.32845	-5.47756	0.163027	-1.05051	-1.07507	-2.02767	-1.75168
648	PEO.38.2	LIP	PEO	-0.0420003	0.147169	-0.350632	-0.817019	-0.207202	-0.404296	-0.0522141	-1.09655	-0.0547455	0.232517	-0.871126	-1.346	-2.6158	-1.01109	-2.25777	0.00955077	0.164128	0.193053	-0.752718	-0.106117											1.07119	3.49194	0.356386	1.44933	2.98566	0.0667899	0.358239	0.001017	0.595365	2.16992
649	PEO.38.2.2.18.0p.20.1	LIP	PEO	0.143432	0.166126	-0.866362	-2.08351	-1.04648	0.0145598	-0.502779	-2.03777	-1.5506	-1.56169	-1.57789	-2.44126	-3.70997	-2.91126	-5.05061	0.121331	-1.0891	-1.15388	-2.43453	-1.47381
650	PEO.38.2.3.20.0p.18.1	LIP	PEO	0.0746738	-0.40749	-1.03749	-2.09048	-1.03893	-0.609771	-0.686014	-2.06977	-2.05053	-1.66186	-0.832201	-0.924284	-2.82556	-1.63066	-3.52724	-0.150289	-0.824579	-1.24553	-2.73307	-1.3738											1.69576	1.29358	0.135687	1.51441	4.95641	-0.410922	-0.314692	0.104432	0.776195	1.63276
651	PEO.38.2.4.18.1p.20.0	LIP	PEO	-0.958126	-2.05569	-2.24413	-4.80967	-3.59007	-0.572124	-2.46771	-4.29843	-4.46344	-3.40121	-0.777006	-0.622502	-0.837978	-0.293188	-1.24995	0.185344	0.0601945	0.142826	0.155844	0.635584
652	PEO.38.2.5.20.1p.18.0	LIP	PEO											-0.167172	0.211084	0.232196	0.219321	0.351893	0.254238	0.32752	0.494825	0.480557	0.736354
653	PEO.38.3	LIP	PEO	-0.0364031	-0.0374083	-0.0508393	-0.256777	-0.0868089	-0.740834	0.0168144	-1.20258	-0.152443	0.499685	-0.0275677	-0.0717846	-0.382847	0.513933	-1.60294	-0.0566845	-0.219437	-0.0698634	-0.391383	0.0350368											-0.395484	1.07729	0.0415477	0.569525	1.64315	0.286747	0.49362	0.0711499	0.305619	0.469958
654	PEO.38.3.2.18.0p.20.2	LIP	PEO											-1.96811	-1.53631	-3.5544	-3.5817	-4.71897	-1.553	-2.17196	-3.25885	-4.84771	-3.25885
655	PEO.38.3.3.20.0p.18.2	LIP	PEO																															0.394748	0.717632	0.202269	0.219656	1.58121	0.253339	0.641495	0.116431	0.896723	1.25294
656	PEO.38.3.4.18.1p.20.1	LIP	PEO	-0.149108	0.226261	0.496258	-0.259297	0.632434	-0.32812	-0.133543	-0.0229226	-0.548375	1.01848	-0.508156	-0.377028	-1.40215	-0.216665	-1.08652	0.124249	0.0857641	0.0141913	0.106017	0.348308
657	PEO.38.3.5.20.1p.18.1	LIP	PEO	-0.191312	0.323774	0.396432	0.378272	0.767178	-0.191759	0.529606	-0.0497752	0.45005	0.980732	-0.436949	-0.683255	-0.824007	-0.482143	-0.901034	0.122506	0.167791	0.293052	-0.0232003	0.845883
658	PEO.38.4	LIP	PEO	0.0414288	-0.13318	-0.585146	-0.452841	0.0796045	-0.864065	-0.47036	-1.3284	-0.00811925	-0.623038	-2.37742	-2.18655	-1.47998	-1.3867	-4.03716	0.218827	0.0597759	0.219377	-1.66621	-0.758004											0.443254	-0.0277535	-0.0373296	-0.561968	-0.440993	-0.0656769	-0.0217863	-0.180201	0.594187	-0.498678
659	PEO.38.4.1.16.0p.22.3	LIP	PEO	-0.302021	0.401093	-0.360289	0.0441485	0.521137	-0.305635	-0.24391	-1.00204	-0.630081	-0.527186
660	PEO.38.4.2.18.0p.20.3	LIP	PEO	-1.72494	-4.52724	-6.00043	-7.75945	-6.3439	-2.45014	-6.65956	-7.91721	-9.40012	-10.4283	-2.48801	-2.69307	-4.49894	-3.72816	-6.25181	-1.95612	-1.03754	-2.02228	-3.95861	-2.55998											0.231534	0.0344999	0.200432	-0.474924	-0.0664846	-0.523469	-0.0541929	-0.0672175	-0.269393	0.385657
661	PEO.38.4.5.20.1p.18.4	LIP	PEO																															1.31988	1.55341	-0.458575	0.767921	1.44232	0.701463	0.577008	0.0862999	1.44932	1.23868
662	PEO.38.4.6.18.2p.20.1	LIP	PEO	0.163036	-0.170163	-0.242336	-1.79625	-0.352192	-0.791729	-0.593263	-1.96043	0.382876	-0.696646	-0.825976	-1.09337	-3.11862	-1.80673	-4.20204	0.0453024	-0.617989	-0.947167	-1.71213	-0.964405
663	PEO.38.5	LIP	PEO	-1.31297	-1.3625	-0.811093	-2.32734	-0.456475	-2.29469	-1.09345	-1.84847	-1.4568	-1.77516	-2.59929	-1.78858	-3.38722	-0.943826	-3.0942	-0.769909	-0.405773	-0.918101	-2.42729	-0.973715
664	PEO.38.5.1.16.0p.22.4	LIP	PEO	-0.0308406	0.255041	-0.0984673	-0.0723632	0.784464	-0.788228	-0.342718	-2.05512	-0.335156	-0.74219	-2.60042	-1.35967	-4.1512	-1.08797	-3.49485	-0.162439	-0.0491022	-0.537251	-1.53553	-0.483907	0.274773	-0.0138786	1.67435	1.28793	1.42733	0.169628	0.232716	-0.234339	2.21694	0.702144	0.861294	-0.75092	-0.0617082	-0.662942	-0.362651	-0.0144799	0.124059	0.0531708	0.460781	0.809638
665	PEO.38.5.2.18.0p.20.4	LIP	PEO	-0.36504	-1.82784	-2.74901	-2.67727	-1.53766	-1.36233	-1.66781	-3.59007	-2.62184	-3.00568	-3.5817	-2.53781	-4.2993	-2.8264	-5.72125	-1.03091	-1.12558	-2.0224	-3.43652	-1.78079	-0.433204	1.05372	3.41454	3.09909	2.24621	0.0137668	0.486351	0.232721	0.766093	-0.104218	1.10051	0.205235	0.175602	0.148034	0.162395	-0.209671	0.453534	-0.143403	1.36367	1.90375
666	PEO.38.5.3.20.0p.18.4	LIP	PEO	0.249393	0.0315502	-0.0243705	-0.188122	0.0172814	0.505065	-0.661891	-1.35941	0.0179088	-0.357862	-1.16195	-1.38132	-2.00951	-0.665371	-2.34062	-1.03081	0.0846944	-1.01582	-1.26314	-1.13979
667	PEO.38.5.4.18.1p.20.3	LIP	PEO	-0.332799	-2.17967	-2.77232	-3.84466	-1.73771	-0.646731	-4.83565	-4.51856	-5.54061	-2.8409	-3.88941	-4.84771	-4.54516	-4.72125	-7.45469	-0.450084	-2.89197	-2.27724	-3.39469	-2.10677
668	PEO.38.5.6.18.2p.20.2	LIP	PEO	-0.978011	2.21315	-0.107308	0.625181	0.0955223	-2.84821	1.74823	-0.956068	-0.436255	-1.20278	-2.50644	0.700471	-1.54887	-1.27523	-2.72806	-1.5207	0.677869	-0.85016	-1.12852	-1.02899
669	PEO.38.6	LIP	PEO	0.396989	-0.197317	-0.372041	0.134911	1.7568	0.700987	-0.266426	-0.585371	0.0879676	-0.121893	-1.18704	-1.58062	-1.31788	0.0801419	-0.57464	0.184616	-0.310763	-0.178389	-1.25184	-0.0811701	-0.275241	0.460902	3.16558	3.74715	4.4437	0.45519	0.419111	1.4818	3.13253	2.05484	0.112946	-0.602801	-0.294704	-1.53584	-1.12208	-0.0519159	0.304066	-0.219453	0.252844	0.584487
670	PEO.38.6.1.16.0p.22.5	LIP	PEO	1.54167	-2.66922	0.0097997	0.137278	0.971833	1.32097	-3.83268	-1.80122	-0.874314	-0.069288	-1.15855	-5.47108	-3.55284	-1.81151	-2.32617	0.417132	-1.1081	0.28173	-1.28856	0.0409983											1.7618	-2.62387	-0.31684	-0.00859774	0.0868559	0.631387	-1.41014	-0.0435856	-0.128466	0.773129
671	PEO.38.6.2.18.0p.20.5	LIP	PEO	2.34668	-3.45967	-0.783781	0.0872066	0.806574	0.157718	-1.00874	-1.04617	-0.781304	0.0122153	0.0727609	-2.58507	-1.21204	-1.11759	-0.898366	0.236812	-1.71983	0.0727788	-1.55562	-0.239281											1.57851	-4.19102	-0.452476	-1.53123	-0.186003	0.0124213	-0.634437	-0.69698	-0.140112	-0.0254806
672	PEO.38.6.3.18.1p.20.4	LIP	PEO	0.719824	0.761606	1.00912	1.37603	2.47055	-0.146876	-0.271707	-0.34424	0.0791738	0.210079	-1.12447	-1.13845	-1.72339	0.0361272	-1.45316	-0.574928	-0.139919	0.0265179	-1.32982	-0.193415											1.48901	-0.202556	0.0608541	-0.0796496	-0.159255	-0.340887	0.263349	0.0853975	1.06218	1.91652
673	PEO.38.7.1.16.0p.22.6	LIP	PEO	0.624084	-0.405628	0.70107	0.492141	2.22278	-0.701384	-2.27068	-1.01875	-0.666812	-0.493741	-1.33963	-1.3961	-1.49556	0.0773935	-0.722137	-1.07266	-0.713811	0.313558	-1.76332	-0.21814											4.26368	-0.0496758	0.00449692	2.69403	3.86917	1.02409	-0.334527	0.0233454	1.21953	2.03529
674	PEO.38.7.2.18.1p.20.5	LIP	PEO	3.05061	-3.03716	0.51762	0.280474	4.32883	2.1197	-2.58397	-0.178966	0.438218	1.43634	0.326855	-3.36552	-0.819427	0.750177	1.67654	1.18498	-1.81592	0.298963	-0.318271	1.14627
675	PEO.38.7.3.18.2p.20.4	LIP	PEO	-0.603226	-0.49706	-0.111253	-1.75318	-0.254891	-2.05331	-2.59668	-4.46471	-3.80688	-5.20204	-4.6038	-2.61731	-3.50031	-2.80646	-5.24336	-1.46086	-0.937983	-1.54239	-2.92892	-2.19941											0.548097	-0.15545	-0.000992743	-0.727537	-0.766417	0.145173	0.184379	0.276291	0.346382	0.626421
676	PEO.39.1	LIP	PEO											-3.20621	-1.34448	-3.29414	-3.25259	-5.29671	-0.0237536	-0.214243	-0.631313	-2.385	-0.258286											0.523238	-0.273047	0.150013	0.551514	0.730286	0.577342	0.230784	0.320894	0.863671	1.18308
677	PEO.40.2	LIP	PEO	-0.0183485	-0.271484	-1.4393	-2.26716	-1.96069	-0.459985	-0.633404	-2.62062	-2.05838	-1.75332	-2.21767	-1.66572	-4.04576	-3.76955	-4.82974	-0.17447	-1.29201	-2.05961	-2.36884	-1.07406											-0.0843139	1.49706	0.349066	1.26412	1.98647	0.0381397	0.161315	0.160397	0.165409	0.898961
678	PEO.40.2.2.18.0p.22.1	LIP	PEO											-1.27687	-3.08249	-4.09474	-3.65365	-5.88273	-0.622202	-1.42206	-2.95047	-3.16877	-2.5985
679	PEO.40.2.3.20.0p.20.1	LIP	PEO	0.237285	-0.696343	-1.08914	-1.64248	-1.65176	-0.578108	-1.40294	-1.89666	-1.90691	-1.99291	-1.02777	-2.76605	-3.23359	-1.88951	-4.25493	-0.0772697	-0.592667	-1.46761	-1.57743	-1.69844
680	PEO.40.2.5.20.1p.20.0	LIP	PEO											-0.0343185	-0.292439	0.464758	0.884333	0.49873	-0.0176506	-0.372387	-0.0364641	0.0961142	0.255762
681	PEO.40.3	LIP	PEO	-0.59275	-0.255785	-0.295352	-0.624175	-0.403926	-2.57132	-0.628289	-2.77923	-1.21746	-1.01133																					0.954373	1.87137	0.29611	1.3684	2.88062	0.218898	0.0429789	0.00376971	0.365052	0.802524
682	PEO.40.3.3.18.1p.22.1	LIP	PEO	0.0443239	-0.181048	-0.449264	-1.64666	-0.682139	-0.356547	0.0162561	-2.1119	-1.68586	-0.538399	-1.39686	-1.40118	-2.35002	-2.42621	-3.71897	0.0448562	-0.647387	-0.890602	-1.80397	-0.987569
683	PEO.40.3.4.20.1p.20.1	LIP	PEO	1.92581	1.00325	1.4084	1.63787	2.90847	1.44862	2.22488	0.984307	2.67486	2.10454	-0.288301	-0.0924245	-0.0278681	-0.119256	-0.419239	0.576685	-0.0166882	0.190283	-0.265735	0.467373
684	PEO.40.4	LIP	PEO	-0.153477	-0.237874	-0.278345	-0.468486	-0.211967	-1.69311	-0.516414	-1.44944	-1.03316	-0.491893	-1.0723	-1.24193	-1.43885	0.423338	-2.14656	-0.561228	-0.569008	-1.16555	-2.78546	-1.29048	0.163187	1.16962	1.82398	1.61886	2.10341	0.793199	2.03754	1.98768	1.01732	0.385152	1.52421	1.28295	0.205834	0.535462	3.5864	0.387663	0.313498	-0.123052	0.462853	2.21782
685	PEO.40.4.3.18.1p.22.2	LIP	PEO																															0.682184	0.0232576	0.095398	-0.477031	-0.225037	-0.0919333	0.457276	0.0622649	0.48683	1.22955
686	PEO.40.4.4.20.1p.20.2	LIP	PEO											-1.54951	-0.939225	-0.912689	-0.69246	-0.812422	-0.728655	0.138519	-0.531164	-1.95648	-0.834518
687	PEO.40.5	LIP	PEO	-0.308342	-0.696626	-1.33788	-0.927565	-0.603152	-1.14812	-0.912149	-1.29091	-1.00551	-0.682636	-2.65512	-2.49986	-3.1349	-2.32193	-3.8962	-0.142842	0.0631658	-0.517186	-1.83215	-0.873494
688	PEO.40.5.1.18.0p.22.4	LIP	PEO	-0.463548	-0.40231	-1.21023	-2.52308	-1.45339	-2.58429	-1.49762	-3.37779	-3.31426	-2.54455	-3.04672	-3.10403	-5.56864	-3.87615	-6.51004	-1.16624	-0.925144	-3.01233	-3.77989	-2.46829	-0.175216	0.772416	1.28995	0.747777	0.280871	0.587285	1.30688	1.41367	3.1343	0.811856	0.745816	0.119185	0.0367424	-0.878864	-0.268853	-0.474699	0.10695	-0.48637	0.386753	0.816265
689	PEO.40.5.2.20.0p.20.4	LIP	PEO	0.113697	-0.628312	-0.630218	-1.01481	-0.33564	-0.250169	-0.879553	-2.19271	-1.5315	-2.27565	-2.57913	-1.59527	-3.11634	-1.84857	-4.22257	-0.660067	-0.902181	-1.39696	-1.84277	-1.17803											-0.3468	-0.239504	0.161087	-0.0532128	2.07947	-0.0681193	-0.00598243	-0.0480546	1.88718	2.1839
690	PEO.40.5.6.18.1p.22.3	LIP	PEO											-3.4168	-5.72125	-3.74232	-6.47237	-8.64397	-0.48087	-1.42103	-2.22937	-3.89279	-3.49757
691	PEO.40.5.7.20.1p.18.3	LIP	PEO	0.130354	-1.30906	0.315786	-1.95652	-1.02674	-0.157811	-0.52761	-1.27847	-0.437011	-1.15779	-0.889772	-2.4432	-2.39807	-2.07352	-4.05849	-0.965049	-2.07625	-1.09358	-2.81845	-2.60575
692	PEO.40.5.9.18.2p.22.2	LIP	PEO	0.201534	-1.63975	-1.05689	-2.52485	-1.43542	0.173489	-1.73373	-1.57346	-1.4362	-0.470146	-1.728	-5.56543	-3.25964	-2.43406	-4.51856	-0.0627232	-2.22921	-0.700354	-3.39577	-0.55825
693	PEO.40.6	LIP	PEO	-0.0159731	-0.326177	-0.0997491	-0.658633	0.250456	-0.264661	-0.546057	-0.884805	-0.277574	-0.246895	-1.38624	-1.2804	-1.95347	-1.3744	-1.64956	-0.06893	0.241431	-0.049242	-0.664378	-0.130853	-0.0094801	-1.11202	1.64125	1.42155	1.48784	0.249693	0.416442	0.740542	1.37681	1.49999	4.8193	0.929111	0.0134611	2.57488	3.19087	1.30425	0.143884	-0.265936	0.838334	2.16666
694	PEO.40.6.2.18.0p.22.5	LIP	PEO	0.411145	-2.54045	-2.09163	-2.82373	-1.35544	-0.330835	-5.0942	-4.48545	-4.25104	-2.32206	-1.75916	-5.90658	-4.6968	-4.52288	-6.18376	0.0081515	-2.90859	-1.7997	-3.54975	-2.11374											0.154211	-2.4868	-1.13104	-0.627645	0.0602088	1.79296	-1.17428	0.0573282	1.03964	1.06091
695	PEO.40.6.6.18.1p.22.4	LIP	PEO	-0.0626739	0.0907445	-0.0167629	-0.590067	0.291763	-0.766841	0.19285	-0.639277	0.169718	-0.00716005	-2.39375	-1.35532	-3.33348	-2.09776	-3.6038	-0.74496	-0.638984	-0.593431	-2.19968	-0.582574	-0.188656	1.19212	3.08092	3.82974	3.20204	0.518731	0.18427	-0.0751518	0.70694	0.363857	1.26652	0.0613463	0.0855803	0.274583	0.77033	-0.127581	0.21568	-0.00176205	0.826441	1.47357
696	PEO.40.6.7.20.1p.20.4	LIP	PEO	0.687845	0.692434	0.854495	1.00746	1.56968	-0.251153	-0.0686289	-0.650515	-0.0534276	-0.170909	-1.4593	-0.659024	-3.46852	-0.143316	-1.50621	0.136671	0.0406456	0.0189139	-0.566037	-0.097936											1.28888	0.255506	0.431031	2.84736	1.87897	0.764902	-0.178371	0.11458	0.850559	2.16114
697	PEO.40.7.2.18.0p.22.6	LIP	PEO	0.163003	-0.681807	-0.564063	-0.825554	-0.00129166	-0.144579	-0.848324	-1.60112	-0.802059	-0.743226	-1.87223	-2.0892	-2.18946	-1.89976	-2.84295	0.0780565	0.157408	-0.331935	-1.97243	-0.532404	0.254894	-0.597873	2.42072	1.84693	2.15127	0.995851	1.36819	0.972584	2.75605	1.94835	6.53842	0.441315	0.212883	4.79493	5.38389	1.62274	-0.107929	0.0767904	1.10516	3.8727
698	PEO.40.7.6.18.1p.22.5	LIP	PEO	1.18189	-3.83863	0.0290254	-0.191607	0.548995	0.477791	-2.81975	-2.41043	-1.69227	-0.183731	0.360148	-3.66354	-2.14689	-0.78597	-1.17099	0.931345	-1.55085	-0.285093	-1.10252	0.135106											2.87639	-1.2246	0.1324	1.01834	1.07099	0.74078	-0.191871	0.0223925	-0.196393	0.321229
699	PEO.40.7.8.18.2p.22.4	LIP	PEO	-0.27187	-0.850064	-0.567008	-2.66213	-1.17721	-1.56168	-1.05054	-3.57349	-1.47511	-2.63853	-5.38722	-3.41567	-8.36051	-4.02411	-7.92082	-1.15349	-0.946222	-1.50734	-3.93554	-2.65966											0.0885554	0.43362	-0.0626848	0.466515	0.444803	0.135985	0.925459	-0.154276	0.500645	0.456647
700	PEO.40.8.1.18.1p.22.6	LIP	PEO	0.648322	-0.0518545	0.756765	1.22554	2.89611	0.355443	-0.1159	0.203662	0.892392	2.29283	-1.57988	-1.41837	-1.61622	0.0212934	-0.407598	-0.460658	-0.454994	0.298896	-0.888425	0.146593	0.0292986	1.16437	4.64397	4.27901	4.4828	0.659423	0.904915	1.39369	3.0942	2.51435	7.41117	0.300477	0.439472	6.35277	8.38506	1.03644	-1.10338	0.089989	0.643341	2.3884
701	PEO.40.9.18.2p.22.6	LIP	PEO	0.057781	-0.782828	-0.42816	-0.587845	-0.07067	-3.0752	-0.815617	-2.03681	-3.60033	-0.703547	-2.2761	-1.93771	-1.87757	-0.738512	-1.83478	-1.17903	-1.00286	-1.11766	-2.87243	-1.84388											1.18819	0.67563	0.0713124	0.815833	2.05803	0.0694214	-0.0393513	-0.105788	0.476749	1.05663
702	PEO.42.1	LIP	PEO											-0.339575	-0.233625	0.097825	0.48039	0.201435	1.18568	0.884913	1.71265	1.45042	2.10259
703	PEO.42.3	LIP	PEO																															2.6346	2.37929	0.386639	3.17613	3.63771	-0.315425	0.00455173	-0.451625	0.0653122	0.060914
704	PEO.42.3.2.18.1p.24.1	LIP	PEO	0.00948581	-0.0374375	0.0637579	-0.197733	0.200028	0.237847	0.126724	-0.852261	0.178652	0.395832	-0.737252	-0.936115	-2.46129	-0.748101	-2.18247	0.082392	-0.603634	-1.07046	-1.25756	-0.236614
705	PEO.42.4	LIP	PEO																															3.23366	3.59929	0.339936	3.66808	2.85583	0.0161235	0.361945	-0.625744	0.374045	0.376382
706	PEO.42.5	LIP	PEO																															1.68801	0.707764	0.299995	1.17264	3.03768	0.419164	-0.333797	0.00103136	0.0579519	0.011793
707	PEO.42.5.1.20.0p.22.4	LIP	PEO	-0.530362	-0.630026	-1.48817	-4.05306	-3.24718	-0.891115	-0.317774	-2.65863	-4.18376	-3.30892	-1.53441	-2.5871	-4.14026	-3.48149	-4.93554	-0.969542	-0.375646	-1.85646	-3.69465	-2.44322											0.645746	1.20729	0.180394	1.09707	1.41645	-0.976805	0.177479	-0.232136	1.30611	1.34424
708	PEO.42.6.2.20.1p.22.4	LIP	PEO	-0.0368472	0.129245	0.143976	-0.083923	-0.0147947	-1.27203	-0.0400571	-1.01822	-0.491576	-0.0536847	-0.497054	-0.299922	-0.975496	-0.326412	-1.37982	-0.625159	-0.414882	0.251203	-1.60529	-0.186616											0.469622	1.31648	0.00106884	1.15532	1.45558	-0.0543639	0.0379285	-0.224404	0.820187	-0.0389776
709	PEO.42.7.1.20.0p.22.6	LIP	PEO	-0.304826	-0.855647	-0.12679	-0.574013	-0.0357723	-0.735838	-0.471396	-1.27626	-0.738448	-0.436155	-0.56928	-0.779673	-1.51002	-0.254559	-1.11756	-0.67108	-1.12326	-0.818496	-2.92329	-0.494652											2.05846	0.155138	0.220054	2.114	4.03279	2.74222	0.384381	0.252653	2.20657	3.80899
710	PEO.42.8.20.1p.22.6	LIP	PEO	2.25444	0.587166	1.29859	0.623084	2.73299	-0.14169	-1.65431	-0.244368	-0.0229487	-0.0434107	-0.293335	-0.584787	-0.867069	-0.017784	0.0606033	-0.39209	-0.573783	0.0820729	-0.782987	-0.186907
711	PG32.0.PG16.0.16.0	LIP	PG	0.00213581	-1.10193	-0.373111	-1.18976	-0.52237	0.0583097	0.0216238	-0.541494	-1.07107	-1.22613	-0.661136	-0.369198	-0.535096	-0.929456	-1.30902	-0.875561	0.315076	-0.568657	-2.32193	-0.952082
712	PG32.0.PG18.0.14.0	LIP	PG	-0.508027	-1.534	-0.753319	-1.61186	-2.21577	-0.0051804	-0.0874357	-0.0370739	-0.874574	-0.422604
713	PG32.1	LIP	PG											-0.850455	-0.860708	-0.00178476	-0.0844931	-0.0908206	-0.807011	-0.60976	-1.35043	-1.49084	-1.3144
714	PG34.1	LIP	PG	0.0923543	-1.19337	-0.452335	-0.432783	-0.0825667	0.141868	-1.02854	-0.804088	-0.755761	-0.962816
715	PG34.1.PG16.0.18.1	LIP	PG	-0.337612	-2.2407	-1.4908	-1.92664	-0.89899	-0.602077	-0.673417	-1.72438	-1.27068	-0.93863	-1.93396	-1.26923	-1.532	-1.93641	-1.52803	0.521625	0.124864	-1.10431	-1.47114	-1.22852											-0.0776589	-0.228626	0.248608	1.78744	3.80995	0.0637677	1.5625	0.42199	3.24192	6.49498
716	PG34.2.PG16.0.18.2	LIP	PG	0.129915	1.59909	2.04499	5.55596	5.69465	0.114706	0.871013	0.289312	-0.231254	0.210829
717	PG34.2.PG18.1.16.1	LIP	PG	1.1859	2.58204	4.73283	8.23657	10.6536	-0.108786	0.218176	1.31185	2.27589	3.86012	0.406607	0.740973	1.02961	3.27491	2.83978	-1.89039	0.29187	-0.421469	-0.382133	-0.222876
718	PG34.3.PG18.2.16.1	LIP	PG											-0.518146	0.0422039	0.171064	1.1069	1.90107	-0.676551	1.10229	-0.148426	-2.02343	-0.486985
719	PG35.1	LIP	PG	0.708542	0.0958664	0.607842	0.371751	1.39865	0.100028	0.228042	-0.969874	0.178168	0.0120222	-1.64437	-1.66165	-1.34009	-0.953382	-0.553721	-0.00106267	-0.148684	-0.537319	-1.14493	-0.405646
720	PG36.1.PG18.0.18.1	LIP	PG	0.513736	-0.630552	-0.127892	-0.121601	-0.0954978	-0.367993	-0.359414	-1.67613	-1.73781	-1.03685	-2.81611	-1.93334	-1.49074	-1.81416	-1.29593	0.0663121	0.64274	-1.11727	-0.911957	-0.512232
721	PG36.2.PG16.0.20.2	LIP	PG	-1.49589	-2.61607	-1.63321	-4.5376	-5.41454	-2.12969	-1.35407	-3.60033	-4.30892	-2.86481	-2.80735	-0.707332	-2.09843	-4.27984	-3.99568	-1.84705	0.0606629	-1.29049	-1.68176	-3.15677
722	PG36.2.PG18.1.18.1	LIP	PG											0.0636514	4.13966	0.953468	8.34199	10.2933	-0.721117	0.306171	0.313381	1.35007	1.39656
723	PG36.3.PG16.0.20.3	LIP	PG											0.169558	2.23671	2.23486	4.3851	4.4908	-0.0371602	0.315726	1.0365	1.21788	1.36367
724	PG36.3.PG18.1.18.2	LIP	PG	1.53338	1.76729	2.06816	5.14448	6.2815	-1.93606	0.00729166	-0.0977272	-1.52732	-0.286925	-0.174941	0.808672	0.183952	3.14206	2.82875	-2.17317	0.498899	0.0540133	-1.29799	0.379891
725	PG36.4.PG16.0.20.4	LIP	PG	0.943459	2.73478	2.63452	7.10127	6.97062	0.065704	0.902143	0.584186	0.300781	1.70717																					-0.778108	-0.289738	0.888741	0.937768	0.203889	-0.0740078	0.317462	0.121993	1.47325	1.32523
726	PG36.4.PG18.2.18.2	LIP	PG	-0.325912	-0.596489	-0.423465	-1.01416	-0.372152	-0.542033	0.443339	-1.7461	-1.59682	-1.05886
727	PG37.1	LIP	PG	0.672779	0.193165	0.602919	0.26171	0.520505	1.06518	-0.0450452	-0.14745	0.533937	1.14871	-1.31959	-0.558239	-0.794296	-1.07146	-1.18865	0.209591	0.343588	0.125877	-0.238936	0.247391
728	PG37.2	LIP	PG	1.56868	0.745683	0.746921	1.05789	2.3237	0.957769	0.246626	0.181799	2.20356	2.06402	-0.568249	-0.0189721	-0.24253	-0.0669503	-0.235289	0.180443	0.522123	0.277509	0.269817	0.714357
729	PG37.4	LIP	PG	0.0459403	0.0161686	0.703143	0.71533	1.29126	-0.919274	-0.797095	-1.7189	-1.60732	-0.700082	-0.748229	-0.0869698	-0.532827	-0.129715	-0.0873466	0.0542916	0.145914	-0.226709	-0.322595	-0.321919
730	PG38.2	LIP	PG	-0.809242	-0.555696	0.0416272	0.00571789	1.20979	-0.0342387	-0.45377	0.0988144	-0.217464	-0.0897491
731	PG38.2.PG18.1.20.1	LIP	PG	1.47616	3.75449	4.39794	7.86646	8.39794	-0.629152	0.059393	0.928161	1.67352	4.08513	-0.0415751	2.77638	3.94692	5.9914	6.4168	0.0927538	1.73061	0.772241	2.02212	3.05502
732	PG38.4.1	LIP	PG											-0.829646	1.33033	1.66495	1.66665	2.14555	-0.361964	0.295315	0.511695	0.478928	0.299589
733	PG38.4.PG16.0.22.4	LIP	PG	0.0399778	0.727932	-0.556608	-0.358214	0.469288	-0.596913	-0.347721	-0.601067	-0.98425	-0.00716741	-0.832763	0.0862546	-0.525636	0.356617	-0.749297	-1.18384	0.476946	-0.609299	-0.895923	-1.86323
734	PG38.5.2	LIP	PG	-0.849734	-0.515671	-0.893732	-0.633954	-0.292493	-2.17989	-0.375921	-1.40659	-0.453533	-0.629881	-0.36842	0.904733	0.496823	-0.0744957	0.953045	-2.02194	0.0985114	0.133374	-0.802595	-1.09757
735	PG38.5.PG18.1.20.4	LIP	PG	0.123701	4.25104	6.98297	7.44977	12.6108	-1.77928	-0.13056	0.912817	1.21128	3.31158	-0.499744	2.96178	3.35754	7.02826	7.35655	-0.934386	0.689794	0.456888	1.39322	1.88119
736	PG38.6.2	LIP	PG	0.184673	-2.32638	-0.911255	-1.88248	-1.65949	-1.10809	-1.10808	-1.14121	-2.05864	-2.71519	-0.454736	-1.68529	-0.9081	-1.8602	-0.733722	-0.427971	-1.14643	-1.28764	-0.809792	-1.37483
737	PG38.6.PG16.0.22.6	LIP	PG	-0.173874	-1.46785	-0.567574	-2.44754	-1.5456	-2.30155	-2.41925	-3.01412	-3.29843	-2.48176
738	PG38.6.PG18.2.20.4	LIP	PG	0.174852	0.453954	-1.8106	-0.859492	-1.13219	-1.25938	-0.310496	-2.0871	-3.64016	-1.2911	-1.53208	2.02941	0.0218434	1.36358	1.86697	-1.38586	1.31544	0.0850975	-0.767916	-0.361023
739	PG38.7	LIP	PG	0.491476	-1.80457	-0.882026	-0.418772	0.243866	-0.0271382	-1.06278	-0.664262	-0.762015	-0.0514474	-0.0385418	-0.161943	0.123003	0.0479864	0.353177	-1.06396	-0.903041	-0.243117	-0.749225	-0.688844
740	PG39.2	LIP	PG	0.563538	0.343811	0.332714	0.0376527	0.598283	0.91307	0.764342	-0.142803	1.54994	1.5944	-0.450824	0.0863788	-0.0124873	-0.090843	0.277738	0.294486	0.474498	0.804486	1.25902	1.17781
741	PG39.3	LIP	PG	0.474738	-1.18349	-2.32347	-1.87872	-1.2208	-0.640469	-2.81009	-2.69419	-3.1107	-3.17914	-0.60649	-0.26547	-0.519862	0.248347	0.408251	0.341546	0.214933	-0.00894446	0.182967	0.175158
742	PG39.4	LIP	PG	1.0803	0.717046	2.01692	2.35315	3.6517	0.171247	0.222743	-0.291912	1.02836	1.51241	-0.809113	-0.182257	-0.0155618	0.618677	0.704085	-0.0228142	-0.123167	0.0240123	-0.209457	0.861946											0.747954	-0.143661	-0.110444	-1.04599	-0.543176	-0.127553	0.00714495	0.0501112	-0.534928	0.926271
743	PG39.5	LIP	PG	0.538622	0.297957	1.17174	1.53726	3.56703	-0.348523	-0.034997	0.209842	0.533949	0.772027	-0.706173	0.195706	-0.204619	0.900826	0.977917	0.364475	0.350275	0.0907652	0.0948105	0.449452
744	PG39.6	LIP	PG	-0.571056	-3.02872	-0.42199	-1.07839	0.284691	-0.284113	-2.35533	-1.45946	-2.72778	-0.149183	-0.110873	-0.373033	-0.0878443	-0.118795	0.990906	-1.17972	0.824473	-1.07186	-2.63702	-2.00507
745	PG40.4.PG20.0.20.4	LIP	PG																															1.31028	-0.128407	0.0031137	2.55253	4.67058	0.348535	-0.178879	-0.389309	1.17003	2.12304
746	PG40.5.PG18.1.22.4	LIP	PG	1.4103	5.75945	8.20761	11.3536	11.8268	-1.10568	1.02396	2.17232	2.67844	4.85078
747	PG40.6.PG18.1.22.5	LIP	PG	-1.32982	8.59007	6.57512	6.92082	7.66154	-3.11976	2.74248	-0.115206	0.492124	0.324268
748	PG40.6.PG18.2.22.4	LIP	PG											-1.07383	4.9431	1.71282	5.63078	4.83863	-1.51199	2.23402	0.184908	0.412635	-0.0103152
749	PG40.7.PG18.1.22.6	LIP	PG											-0.550364	0.825017	1.94772	4.61261	4.95468	-1.26973	-0.225384	0.975718	1.65205	3.0942
750	PG40.8.PG18.2.22.6	LIP	PG	1.12214	0.225279	0.784902	5.84771	6.77728	-0.449268	0.0523346	0.426645	-0.874444	0.34342	-0.136375	0.7822	0.525296	4.17005	3.84771	-0.986189	0.797146	0.388099	-0.344257	0.0262201
751	PG41.4	LIP	PG	-0.334155	-0.108916	-0.00527175	-0.484059	-0.157555	-0.0294368	-0.000469778	-0.889834	-0.551576	-0.860123	-1.92194	-0.661892	-1.32405	-0.571658	-1.44286	-0.560433	-0.121932	-0.558818	-1.01693	-0.754465
752	PG41.5	LIP	PG	-0.328985	-0.388034	-0.0932981	-0.764928	1.04026	0.0478665	-0.288892	-1.4312	0.0632514	-0.368783	-1.21574	-0.0971245	-0.487061	-0.179023	-0.309291	-0.188787	1.08658	0.0722686	-0.470925	-0.053377
753	PG41.6	LIP	PG	-0.0519122	-1.05195	-0.384865	-0.578666	0.528455	0.0549774	-0.456223	-1.50016	-0.805056	-0.260817	-0.664521	-0.137573	-0.379023	-0.0513996	-0.221155	-0.587807	0.00974582	-0.295872	-1.32749	-0.844139
754	PG41.7	LIP	PG	0.161565	-1.58085	-0.158584	-0.100736	1.22228	-0.216083	-2.14811	-1.19015	-0.755507	-0.0786595	-0.267856	-0.36273	-0.731038	-0.178181	-0.360973	-1.32273	-0.881741	0.593511	-2.04602	-1.66085
755	PG43.6	LIP	PG	0.407779	-1.0062	0.544502	-0.687729	0.00609947	2.00949	-0.229202	0.522199	2.35144	2.27648	-0.384473	0.271159	0.0902607	-0.00782432	0.356468	0.026079	0.101847	0.194609	0.103656	0.0415172
756	PG44.12	LIP	PG	2.28903	-0.097639	2.9607	5.42713	8.05998	0.569025	-0.911402	2.16605	3.50724	5.46218	0.337019	-0.290822	1.01819	4.69037	5.8962	0.294122	0.949439	1.84487	3.44733	3.73518
757	PG44.9	LIP	PG																															1.17906	2.11202	0.419633	4.29778	5.63584	0.765095	1.16791	0.349454	3.03199	5.02143
758	PI32.0	LIP	PI																															2.0342	1.91137	0.117415	3.81133	6.1763	2.85803	0.928656	0.496089	3.8189	4.95767
