## Supplementary material for "Changes in lipid metabolism track with the progression of neurofibrillary pathology in tauopathies": Olesova et al supplementary: Table S4.xlsx (part 2 of 2)

### Sheet: AGE (continued)
rank	name	type of analysis	class	TG_6_TG_4 - MED	TG_8_TG_4 - MED	TG_10_TG_4 - MED	TG_12_TG_4 - MED	TG_14_TG_4 - MED	CN_6_CN_4 - MED	CN_8_CN_4 - MED	CN_10_CN_4 - MED	CN_12_CN_4 - MED	CN_14_CN_4 - MED	TG_6_TG_4 - PONS	TG_8_TG_4 - PONS	TG_10_TG_4 - PONS	TG_12_TG_4 - PONS	TG_14_TG_4 - PONS	CN_6_CN_4 - PONS	CN_8_CN_4 - PONS	CN_10_CN_4 - PONS	CN_12_CN_4 - PONS	CN_14_CN_4 - PONS	TG_6_TG_4 - CSF	TG_8_TG_4 - CSF	TG_10_TG_4 - CSF	TG_12_TG_4 - CSF	TG_14_TG_4 - CSF	CN_6_CN_4 - CSF	CN_8_CN_4 - CSF	CN_10_CN_4 - CSF	CN_12_CN_4 - CSF	CN_14_CN_4 - CSF	TG_6_TG_4 - plasma	TG_8_TG_4 - plasma	TG_10_TG_4 - plasma	TG_12_TG_4 - plasma	TG_14_TG_4 - plasma	CN_6_CN_4 - plasma	CN_8_CN_4 - plasma	CN_10_CN_4 - plasma	CN_12_CN_4 - plasma	CN_14_CN_4 - plasma	legend
759	PI32.0.PI16.0.16.0	LIP	PI											-1.58707	-0.0917988	-0.855846	-0.904372	-0.670713	0.0777519	0.290905	0.124494	-0.246732	0.215549											2.35313	1.75594	0.283953	6.22899	6.40717	3.671	1.41903	0.452828	4.79795	6.69662
760	PI32.1	LIP	PI											-0.385637	0.216046	-0.0560341	-0.152154	0.587019	0.434734	0.861086	0.441689	0.215787	1.25728											1.98581	-0.720571	-0.0718925	0.635577	3.03724	0.716493	-1.03265	0.2329	2.16525	2.86171
761	PI32.1.PI14.0.18.1	LIP	PI											-1.27547	0.19454	-0.434267	-0.454756	-0.0689201	0.230207	0.664746	0.0963176	0.618972	0.909713
762	PI32.1.PI16.0.16.1	LIP	PI											0.446259	-0.165207	-0.0805434	-0.467118	0.389447	1.72415	1.39046	1.28098	0.799872	1.5409											2.24158	-0.557153	0.362025	0.728221	3.37859	1.93692	-0.236484	0.161025	2.78505	4.12797
763	PI33.0	LIP	PI																					1.02717	-0.513871	-0.00249024	1.30745	1.13504	0.282986	-0.525879	-0.331161	-0.72217	0.468858
764	PI33.1	LIP	PI																					0.312082	0.127856	-0.331861	0.0561905	-0.0868917	0.575678	0.155213	0.516899	0.516145	1.65893
765	PI34.0	LIP	PI											-0.591899	-0.289224	-0.251052	-0.0812287	0.676045	0.450012	0.299094	0.405745	-0.0166408	0.816161
766	PI34.0.PI16.0.18.0	LIP	PI	0.606438	-0.0853221	-0.285972	-0.129524	1.19583	0.320408	-0.362979	-0.96338	-0.528319	0.0190296	-0.868034	-1.10703	-1.07194	-0.116204	-0.714994	-0.455927	-0.373162	0.198913	-1.91364	-0.641989											3.94805	1.16452	0.573727	4.83234	6.12795	2.99902	0.217445	0.428032	2.87552	5.5852
767	PI34.1.1	LIP	PI																															2.08334	4.04657	0.340638	7.74631	11.3533	2.56868	1.40851	0.269788	5.48858	6.30349
768	PI34.1.PI16.0.18.1	LIP	PI											-0.649779	0.250768	-0.0256299	-0.00086673	-0.231653	-0.3378	0.929415	-0.0434517	-0.0947606	0.435074											2.2692	3.80708	0.38311	4.91293	10.4953	3.89375	0.772103	0.342607	6.19578	8.09847
769	PI34.2.2	LIP	PI	0.399363	0.324822	0.120394	-0.106571	1.14714	-0.529601	1.18468	0.135771	-0.0257093	-0.19881	-0.185951	-0.251357	-0.0796196	-0.168104	0.530676	0.0563613	0.086186	0.231093	0.253591	0.0198309											-2.56994	1.78399	0.264706	2.24164	5.72603	4.74896	3.49797	0.323415	6.71324	8.83792
770	PI34.2.PI16.0.18.2	LIP	PI	-0.550511	0.133475	-0.243343	-1.51679	0.373464	-0.202581	0.999688	-0.852747	-0.808732	-0.423504	-0.583957	0.528871	-0.454375	0.0837845	0.145081	-0.129736	0.434964	0.0221634	-0.987028	-0.350478											-2.31432	2.48709	0.268227	3.5473	6.49761	4.21819	2.07177	0.28579	7.65534	8.79038
771	PI34.2.PI18.1.16.1	LIP	PI	0.0926649	-1.45067	0.102393	0.20641	1.33625	-0.462084	-1.6069	-1.61679	-1.13681	0.252262	-0.509777	-0.257569	-0.416075	-0.0128091	-0.170638	-0.632079	0.198592	0.188073	-0.853248	-0.544183
772	PI35.2	LIP	PI																															-0.720997	6.54005	0.503722	3.60016	3.5226	1.28162	1.16175	0.340754	3.95283	5.03105
773	PI36.0.PI18.0.18.0	LIP	PI	0.224171	0.247999	-0.275494	-0.482022	-0.484528	-0.371237	-0.493786	-1.55019	-0.758458	-0.900456	-1.67347	-1.43652	-1.38353	-0.96712	-2.20728	-0.556475	0.100174	-0.059936	-0.499156	0.0774278											2.0476	-0.527433	0.220688	1.7005	4.03737	0.848199	-1.07198	0.206627	0.201901	2.49352
774	PI36.1.2	LIP	PI																															1.8439	2.07239	0.45018	5.69663	9.2954	1.50207	0.813148	0.314992	5.19377	6.65108
775	PI36.1.PI18.0.18.1	LIP	PI	0.992446	0.0116613	-0.101332	0.431042	1.44613	2.14615	0.850702	1.29286	3.45842	2.3195	-0.202737	0.573568	-0.0416316	0.710867	1.20518	-0.245897	-0.0353181	0.150284	-0.244313	0.994706											2.05318	2.13104	0.437949	5.97732	8.77159	3.89447	1.04968	0.300924	4.16908	5.58285
776	PI36.2.1	LIP	PI	3.95861	1.21216	2.16795	2.78154	4.38405	1.26324	0.627303	0.560229	1.44462	1.4779																					-0.360685	3.33177	0.35613	4.81937	8.24773	3.80696	2.5989	0.271462	6.13739	8.95263
777	PI36.2.PI18.0.18.2	LIP	PI	0.381007	0.127457	1.28525	0.088115	0.9504	-0.0994548	0.823696	0.2594	1.00048	0.969522																					-0.0932428	2.70768	0.405994	4.23367	6.63282	3.43111	1.88288	0.319227	5.88303	6.45518
778	PI36.2.PI18.1.18.1	LIP	PI	2.00815	0.885113	1.20668	0.917135	4.20971	0.685651	1.06735	1.15136	1.95992	2.43341																					1.49906	2.72799	0.452319	8.13903	8.47715	1.53131	0.456302	0.327499	4.35749	4.635
779	PI36.3.1	LIP	PI	0.455688	0.375279	0.542971	1.26096	2.48221	-0.293123	0.162738	-0.12248	-0.199576	0.356969	-0.498924	-0.00107477	-0.628779	0.0690821	0.291787	-0.306884	-0.256248	0.0337895	-0.488648	-0.283375											-1.75691	1.30672	0.395215	5.94861	6.5617	3.87792	1.57704	0.529272	6.67382	7.15063
780	PI36.3.PI16.0.20.3	LIP	PI	0.211178	0.0508604	0.758547	0.0352292	1.39107	0.184131	-0.349337	-0.48149	-0.103484	-0.514175	-0.425583	-0.125723	-0.271096	-0.18741	1.57728	0.0617126	0.637603	0.00353176	-0.136516	-0.261968											-0.309378	0.346351	0.029475	-0.309037	3.5553	3.61897	0.521909	0.296837	3.73663	5.50967
781	PI36.3.PI18.0.18.3	LIP	PI																															0.742148	3.36679	0.59107	8.11854	10.492	1.51262	3.1478	0.456654	4.56343	6.92271
782	PI36.3.PI18.1.18.2	LIP	PI											-0.538004	0.669542	-1.64517	-0.18112	-0.64995	-0.96904	0.404789	-0.304342	-1.85714	-1.16711
783	PI36.4.1	LIP	PI	0.718442	0.0745275	0.556655	-0.328561	1.52031	-0.293312	-0.616833	-0.788034	0.332839	0.0377552	-0.683044	-0.388736	-0.555835	-0.081886	-0.244853	0.069909	0.363578	0.0297683	0.333546	0.203518											1.36289	3.95615	0.176046	4.96467	6.24101	2.75789	3.40319	0.310417	5.45073	7.16223
784	PI36.4.PI16.0.20.4	LIP	PI	0.908822	0.0147013	0.305443	0.291554	1.37085	-0.0337147	-0.0390355	-0.70903	0.161988	-0.170383	-0.438852	-0.129605	-0.264617	-0.0880366	0.235785	-0.419975	0.207009	0.160852	-0.8516	0.0953899											1.15888	2.83128	0.223045	3.9469	7.70737	2.15183	2.96472	0.272883	5.42413	7.3406
785	PI36.5	LIP	PI											0.0268647	-0.00507807	0.0147186	0.34444	1.35009	-0.442881	-0.521641	0.203857	-0.487308	-0.302622
786	PI37.3	LIP	PI											-0.270829	1.53615	0.379717	2.49469	2.81608	0.0510243	0.158216	0.058004	-0.268914	0.0634626
787	PI37.4	LIP	PI	0.772473	2.39495	3.88606	6.19723	6.45842	-0.367464	0.392774	0.192196	1.02498	1.28049																					2.82647	5.41913	0.476196	7.09061	6.01021	2.81119	4.91775	0.351168	5.12961	8.55792
788	PI37.5	LIP	PI											0.00277655	2.41968	1.37196	2.77647	3.21254	-0.332811	1.4201	0.770059	1.43061	1.32297
789	PI38.0.PI18.0.20.0	LIP	PI	0.59401	-0.656175	0.169101	-0.632021	0.180852	-2.09454	-1.40059	-2.89391	-1.3553	-0.58285	-0.487718	-0.697455	-0.562368	-0.431118	-0.769641	-0.276739	-0.858843	-0.0927472	-1.42787	-1.05562											3.59472	-0.0533506	0.250799	3.84495	3.05032	1.04232	-0.723178	0.0175867	-0.164187	1.49271
790	PI38.1.PI20.0.18.1	LIP	PI											-0.558243	-0.371982	-0.508703	0.0963438	0.101527	-0.382195	0.101086	-0.741245	-0.522448	-0.582653
791	PI38.2.PI18.1.20.1	LIP	PI											-0.0743597	0.185185	-0.131075	0.36332	-0.274441	0.380819	0.601292	0.450282	0.14252	-0.573461
792	PI38.3	LIP	PI	0.234303	-0.0154496	0.0326224	-0.764287	0.708011	0.243813	0.355027	0.0451637	0.0492783	0.320397	-0.461027	-0.107437	-0.00185207	-0.0882832	-0.305801	-0.361199	0.195332	0.0563619	-0.606374	0.0551478
793	PI38.3.PI18.0.20.3	LIP	PI	2.21087	-0.0218484	0.440569	0.123818	1.22353	0.681272	0.433535	0.0771316	0.0329643	0.72532	-0.829697	0.0436178	-0.150734	-0.00855183	-0.145761	-0.292255	0.320199	0.0486619	-0.865321	0.0262217											0.781593	3.10286	0.394372	4.89809	4.57347	3.4478	1.05085	0.28304	4.75552	6.46234
794	PI38.4.3	LIP	PI	0.117885	0.257196	0.380857	-0.00199581	-0.0223798	-0.347785	-0.119752	-0.436455	-0.316665	-0.110019	-1.55657	-0.0570344	-1.79811	-1.25446	-1.54319	-0.0401125	0.677957	0.20828	0.208903	-0.536565	-0.127796	1.75165	6.4023	6.35754	5.6038	0.345657	1.05923	1.03545	3.15927	2.8588	2.06527	-0.182048	0.130392	4.18658	5.10733	1.12212	1.1479	0.309998	2.43435	6.03599
795	PI38.4.PI16.0.22.4	LIP	PI	0.354018	0.256093	0.399701	0.705234	0.59214	0.077058	0.345412	-0.0890256	0.680055	0.160205	-1.44675	-0.776743	-1.35435	-1.25019	-1.21999	-0.313005	-0.1061	-0.258103	-0.298937	-0.387199											-4.23079	0.645448	0.241984	0.417075	0.028127	0.0292495	2.14831	0.235446	2.54226	2.23546
796	PI38.4.PI18.0.20.4	LIP	PI																					-0.30925	1.50299	6.64016	6.18442	5.0511	-0.417006	1.22641	0.695378	2.51106	1.91402	2.64887	0.265507	0.0767511	4.04006	5.10389	1.02203	0.373207	0.21727	1.89516	6.98566
797	PI38.4.PI18.1.20.3	LIP	PI											-0.394485	-1.01333	-1.75308	-0.0293035	-0.386606	0.144297	-0.661602	-0.118165	-0.932612	-0.726201
798	PI38.5.1	LIP	PI	0.303506	-0.088045	0.337037	-0.437495	0.252836	0.814875	0.308116	0.708089	0.383713	1.22914	-0.485569	-0.0548872	-0.714096	-0.259521	-0.112824	-1.21746	0.0997392	0.410202	-1.69272	-0.787322											0.417387	3.10341	0.528947	7.4022	7.68205	1.67345	2.07688	0.498522	4.64923	6.33583
799	PI38.5.PI16.0.22.5	LIP	PI	-0.153346	-0.795202	-0.121432	-0.556804	-0.222635	0.135459	-0.357651	1.20269	0.217829	1.52727	-0.992819	-0.900463	-1.38671	-1.49837	-0.662581	0.174289	-0.0566793	0.331135	0.190335	-0.283068											-0.7984	-0.960012	0.0671045	1.19331	4.33067	2.95967	1.14176	0.47782	3.49464	5.60164
800	PI38.5.PI18.1.20.4	LIP	PI																															0.101097	3.01335	0.487653	6.55778	8.01084	2.3641	2.62332	0.522105	5.288	7.2674
801	PI38.6.2	LIP	PI	0.537011	-1.0273	-0.138812	-1.31138	0.912324	0.30716	-0.00511174	0.419873	0.459514	1.24532																					0.470307	0.0999757	0.349695	5.73618	9.26563	3.67236	1.1213	0.704018	4.88657	7.34047
802	PI38.6.PI16.0.22.6	LIP	PI	0.17472	-0.464474	0.51675	-0.326779	0.836252	0.42194	0.378396	0.527729	0.48097	1.81443																					1.48436	0.36927	0.422351	6.69907	9.79924	4.37372	1.33234	0.693376	5.5915	7.84043
803	PI38.6.PI18.2.20.4	LIP	PI											-0.361475	0.375472	-0.394232	-0.173551	0.256364	-0.652258	1.34528	0.0377026	-1.09612	-0.397228
804	PI39.4	LIP	PI																															1.25021	3.16472	0.685248	1.96455	2.11607	0.150993	1.97861	0.364999	2.5591	1.20417
805	PI39.6.2	LIP	PI	0.181915	0.827927	2.07475	3.09528	4.46218	-0.125253	-0.152696	-0.20386	-0.0899457	0.536118
806	PI40.4.2	LIP	PI	1.20819	1.09014	0.51921	-0.171235	1.76608	0.0637996	-0.369571	0.091951	-0.2981	-0.0462553																					1.00661	0.389193	0.138517	1.5942	2.15546	1.18013	0.885143	0.213435	0.829112	2.01578
807	PI40.4.PI20.0.20.4	LIP	PI											-1.09449	0.287814	-0.106798	-0.517989	-0.143589	0.367955	0.758159	0.0862243	0.119527	0.0735036
808	PI40.5.1	LIP	PI	0.530426	-0.269457	0.700421	-0.481526	0.400497	0.0984937	-0.0526175	-0.0289484	-0.448115	-0.200108	-0.73769	-0.0869911	-0.703473	-0.642837	-0.648767	0.0405173	0.383755	0.107075	-0.326581	-0.0526289											4.01457	0.342648	0.346691	3.83085	4.32098	1.81237	0.375158	0.362862	2.17303	3.19328
809	PI40.5.PI18.0.22.5	LIP	PI	0.861296	0.333045	0.208569	0.333842	0.869214	-0.23684	-0.0913727	-0.294861	-0.227778	-0.207103	-1.25545	-0.522815	-0.770189	-1.32821	-0.656496	0.24901	0.940518	0.0264212	0.14857	0.355497											0.492675	1.71607	0.0573627	2.53868	2.80734	0.817416	2.60262	0.330384	1.9236	4.43171
810	PI40.5.PI18.1.22.4	LIP	PI	0.209293	-0.390184	0.351809	-0.190933	-0.283016	-1.22021	-0.869917	-1.1494	-1.22018	-1.69904	-0.599106	0.358505	-0.263376	-0.0555059	-0.0715871	0.247432	0.808162	0.0297393	-0.486905	-0.314712
811	PI40.6.1	LIP	PI	0.283045	-0.98993	-0.249232	-2.39519	-0.0788411	-0.0353325	0.0802254	-0.467445	-0.285387	-0.0487363											0.356	3.03621	6.24642	5.8962	5.74473	1.35455	0.564609	2.46194	3.85699	2.50015	5.35594	0.841723	0.668661	6.51334	7.90416	3.10532	0.452044	0.640497	3.22646	7.18785
812	PI40.6.2	LIP	PI																															5.35594	0.841723	0.668661	6.51334	7.90416	3.10532	0.452044	0.640497	3.22646	7.18785
813	PI40.6.PI18.0.22.6	LIP	PI																															5.21028	0.721533	0.561416	6.44032	7.88337	4.82468	1.0744	0.904846	4.4645	7.10412
814	PI40.7.2	LIP	PI	0.00370587	-1.22105	-0.0844544	-0.666214	-0.287138	-0.630965	-1.56648	-0.512078	-0.0822528	-0.414588	0.181625	0.073677	-0.224745	0.00530217	0.313614	-0.651522	-0.365339	-0.468965	-1.38242	-0.714647
815	PI40.7.PI18.1.22.6	LIP	PI	0.0348865	-1.41295	0.235813	0.758583	0.160758	-0.985858	-1.21881	-1.44002	-0.896703	-0.610151	-1.27789	-0.934368	-0.894871	-1.02851	-0.500241	0.125995	0.439378	0.223915	0.263129	0.0433443
816	PI40.8	LIP	PI	0.0747127	0.102778	0.815849	0.426043	1.58475	-1.40616	-1.25315	-1.87875	-1.58797	-0.632258	-0.164005	1.28699	0.382417	0.939981	1.57372	-0.978986	0.0410631	0.0863503	-1.55907	-0.912136
817	PI42.10	LIP	PI	0.31582	-0.545667	-0.0496439	0.169515	1.53381	-0.77387	-1.3708	-1.76635	-1.06701	0.12474	0.0296281	-0.474674	0.0674578	1.09813	1.22475	0.187859	-0.428487	0.0440196	-0.48857	0.0366084
818	PS32.1	LIP	PS	-0.146959	0.0521962	0.54752	1.33569	2.68877	0.548972	0.405428	0.135463	1.46067	2.99976	0.000922674	0.574373	0.64517	0.485055	1.01586	0.465737	1.07908	0.51456	1.69601	1.53513
819	PS33.1	LIP	PS	0.666208	1.23382	2.08792	3.96658	4.21112	1.05905	1.37017	0.704186	1.40333	1.33887
820	PS34.0.1	LIP	PS	0.306687	0.376139	0.247429	0.549465	1.42815	0.488898	-0.263175	-1.57332	-0.0248038	-0.0462547	-1.2102	-0.447639	-0.44785	-0.280879	-0.0232997	-0.305777	-0.00523332	-0.756086	-1.06949	-0.259957
821	PS34.1.2	LIP	PS	0.438024	-0.14595	-0.19333	0.0294104	1.15154	0.661722	-0.222871	-0.572388	-0.191375	-0.00767914	-1.50578	-1.20622	-0.817941	-1.31202	-0.724202	-0.0893004	-0.139956	-0.290419	-0.654296	-0.0614824
822	PS34.1.PS16.0.18.1	LIP	PS	-0.15472	0.197134	0.125862	0.702728	0.678335	-0.0587277	-0.662499	-1.29681	-0.564002	-0.201804	-1.05685	-0.576232	-0.478175	-1.09528	-0.860455	-0.253459	0.06426	-0.718215	-1.49513	-0.561977
823	PS34.1.PS18.0.16.1	LIP	PS	0.876993	-0.621145	0.135909	0.0574475	1.35936	-0.603848	-2.00051	-1.4033	-1.72567	0.177492	0.215595	-1.69183	-0.807142	0.126494	-0.092657	-0.489233	-1.59535	-0.244016	-1.4793	-1.3386
824	PS34.2.1	LIP	PS	0.00653178	-0.877874	-0.544165	-0.405613	0.539377	-0.0338751	-1.27761	-2.85842	-1.27799	-0.623635	-0.529999	-0.650742	-1.02839	-0.356917	-0.378057	0.289918	-0.526892	-0.522385	-0.804945	-0.592875
825	PS35.0	LIP	PS	1.19737	2.52304	3.72816	4.66354	5.48812	1.96244	0.392338	1.14713	2.48283	2.68953	-1.26242	0.296599	0.0122493	1.90238	1.54966	0.234534	0.240248	0.280301	0.200814	0.925687
826	PS35.1.1	LIP	PS	2.0867	2.40839	4.64782	6.11634	7.89279	1.54218	1.91871	2.38507	2.59024	4.15304
827	PS35.2	LIP	PS	0.780911	1.9977	2.63571	5.30103	6.8729	-0.0191454	1.52678	0.992444	3.85387	3.36856	-0.327786	1.72286	1.94427	3.37161	3.48017	0.442348	1.96421	1.66365	1.96247	2.5604
828	PS36.0.2	LIP	PS	1.02639	-0.3163	0.655454	0.264418	0.71385	1.6725	0.508241	0.294109	0.550258	1.15372	-1.23494	-0.30146	-0.584663	-0.670967	-0.728915	0.031628	0.0946395	-0.186706	-0.333632	0.0178235
829	PS36.0.PS18.0.18.0	LIP	PS											-1.2616	-0.988209	-1.46501	-1.94925	-1.70445	-0.268214	-0.404895	-0.370052	-0.781945	-1.01255
830	PS36.1.1	LIP	PS	0.58095	-0.213301	0.238215	0.0783183	0.275952	1.21894	0.241663	0.032551	0.000399563	0.426094											0.836447	0.681771	-0.62705	0.881559	0.754064	-0.457486	-0.263706	-0.555886	-0.364693	-0.162059	-0.584493	-0.106555	-0.07804	-0.716633	-0.0676417	-0.267039	1.03768	0.243028	0.791877	1.13995
831	PS36.1.PS18.0.18.1	LIP	PS	0.889549	1.41176	1.15116	0.403212	0.689038	0.0449872	0.0622816	-0.428055	-0.208727	-0.289221	-1.21184	-0.917701	-0.944112	0.189832	-0.373542	0.0581331	-0.331745	0.0614151	0.450203	0.104055
832	PS36.2.1	LIP	PS	1.20242	0.324712	0.403032	0.439379	1.72456	0.397043	0.890201	-0.0053367	2.42209	1.3428	-0.374649	-0.167237	-0.00504829	-0.135428	-0.289164	0.332733	0.889309	0.426578	0.346462	1.34375											-0.306934	-0.281605	-0.0602592	-1.19472	-0.861078	-0.0940783	0.0603646	-0.0670968	-0.457195	1.0545
833	PS36.2.PS18.0.18.2	LIP	PS											-0.531032	0.255809	-1.2798	-0.805487	-1.33966	-1.15015	-0.196076	0.198092	-1.68858	-1.62204
834	PS36.2.PS18.1.18.1	LIP	PS	1.37411	0.369985	0.404748	0.507141	2.26642	0.852243	0.75267	0.148047	2.58411	1.25988	-0.534323	-0.160492	-0.417919	0.180927	-0.179493	-0.0093395	0.92906	0.32649	0.278017	0.604849
835	PS36.3.1	LIP	PS	0.0101044	0.176632	0.0794056	0.076144	0.35825	0.0921061	0.31738	-0.608068	0.306732	0.525032	-0.446419	-0.0326535	-0.870644	-0.0142246	-0.078265	0.412065	0.435746	0.0677785	-1.26272	-0.314745
836	PS36.4.2	LIP	PS	-0.317395	0.310297	0.551933	0.154821	1.36501	-1.16168	-1.18481	-2.6697	-0.906733	-0.979258	-0.816028	-0.124841	-0.23745	-0.212187	-0.237101	-0.855858	-0.337188	-0.614139	-1.09481	-1.11817
837	PS36.4.PS16.0.20.4	LIP	PS	0.0695969	0.197835	0.522517	0.381969	0.487011	-0.881207	-1.27961	-1.40178	-0.285945	-0.711497
838	PS37.2.2	LIP	PS	4.4318	4.38195	3.48149	8.74473	8.76447	1.5878	2.56646	2.91806	5.73755	6.15739
839	PS37.4	LIP	PS	2.20193	4.88941	7.4698	8.15366	9.8041	0.219322	-0.350289	0.721868	2.02411	4.1512	0.00720359	1.41497	2.49354	3.35164	3.54212	0.0493248	1.2307	1.07705	0.980816	2.06203
840	PS38.0	LIP	PS	1.06621	0.849856	0.871658	0.218503	0.288646	0.941675	0.436848	0.15732	0.884897	0.394062	-0.511164	-0.193159	-0.101238	-0.809959	-0.77696	0.277912	-0.288396	-0.0641438	0.0998233	0.348662
841	PS38.0.PS18.0.20.0	LIP	PS											-0.565825	-0.532444	-0.406947	-0.0137133	-0.578078	-1.21226	-0.859593	-0.411064	-1.9281	-1.88678
842	PS38.1	LIP	PS	1.43332	0.868061	0.823795	-0.00323753	0.642095	1.90842	0.596049	0.700168	1.84744	1.34642	-0.971056	-0.0283741	-0.0682961	-0.698551	-0.71604	0.134386	0.302131	-0.0359451	0.0732177	-0.171277
843	PS38.1.PS18.0.20.1	LIP	PS	1.48652	0.162318	0.438824	-0.247903	0.477756	0.429498	-0.0023159	-0.349837	0.847044	0.029891	-0.957187	-0.725212	-1.27543	-0.814347	-2.34888	0.160136	0.516083	0.0358015	-0.434313	0.190552
844	PS38.1.PS20.0.18.1	LIP	PS	1.90825	0.91585	2.44937	1.36741	2.02032	1.68154	1.23229	0.764992	2.09858	3.49757	-0.166113	0.689717	0.565521	-0.494269	0.82035	0.428619	0.73807	0.542698	0.742448	1.27142
845	PS38.2.1	LIP	PS	1.89634	1.01254	1.02545	0.691189	1.58481	1.47117	1.65732	0.599948	2.18579	3.21753	-0.235313	0.223135	-0.150506	-0.0253062	-0.277691	0.399909	0.548712	0.430167	0.595282	1.24634
846	PS38.2.PS18.0.20.2	LIP	PS	0.00695068	-0.314434	-0.479949	-1.18456	-0.926973	-0.478294	0.0190759	-0.698378	-1.35988	-0.418392
847	PS38.2.PS18.1.20.1	LIP	PS	1.4789	0.929374	1.65675	0.464711	1.59512	1.91722	1.87858	2.24989	3.11805	6.04383	-0.300354	0.488934	0.330151	0.270468	0.608156	0.230664	0.745686	0.20887	0.437894	0.300019
848	PS38.3	LIP	PS	0.139123	0.226626	0.939882	1.6843	2.38785	0.0826828	0.336276	0.0805252	0.561606	0.715497	-1.581	-3.56384	-3.01818	-2.44885	-2.80635	-0.644092	-1.55716	-2.64988	-3.17198	-1.99446
849	PS38.4.1	LIP	PS	0.76824	0.312217	1.57462	1.82075	2.93932	-0.027076	-0.145061	-0.664673	0.877027	0.867032	-0.0583315	-0.670826	-0.470624	-0.510995	-0.0720056	0.0197418	-1.55351	-0.784465	-2.22095	-0.577224	-0.748627	-0.623284	-0.0652436	0.813508	0.456954	-0.08216	0.139043	0.292224	1.0409	0.899825	0.728983	-0.163615	-0.0656289	-0.94818	-0.580588	-0.0801606	0.0575257	0.150055	0.558989	0.905261
850	PS38.4.PS18.0.20.4	LIP	PS	-0.0692467	0.417684	0.828909	1.63902	2.34127	-0.262607	-0.0438487	-0.0195915	0.852554	0.65881	-0.0662078	-0.34722	-0.0849377	0.965354	0.563357	0.15965	-0.0313305	0.126657	-0.836693	0.213308											0.899907	-0.147601	0.0241439	-0.462972	-0.2556	-0.172709	0.00663569	0.342666	0.581588	1.3916
851	PS38.5.1	LIP	PS	0.758462	0.875592	1.498	3.01189	4.49349	-0.305106	0.435941	0.114625	0.724376	1.45083	-0.373222	-0.145284	-0.167863	1.02612	1.03818	0.402525	0.220351	0.266279	0.159697	0.367234											1.76247	-1.21935	-0.0510974	-0.330209	-0.0912031	0.660564	-0.167671	-0.0699593	0.70842	1.68644
852	PS38.5.PS18.1.20.4	LIP	PS	0.583664	0.262921	0.440128	1.84685	3.45967	-0.684877	-0.222936	-0.558216	1.0625	0.873477	-0.55498	-0.211714	-0.120012	-0.226574	-0.491804	-0.511789	0.0282952	0.068905	0.111711	0.409319
853	PS38.6.2	LIP	PS	-0.253205	-0.0273238	-0.35991	-0.225496	0.476252	-1.66612	0.281602	0.0245372	-1.98618	-0.544922
854	PS38.7	LIP	PS	-0.229976	-1.68492	-0.0709981	-0.388785	1.3273	-1.48979	-3.3851	-1.53195	-2.71425	-0.83844
855	PS39.6	LIP	PS	0.271475	1.81978	4.74473	5.4828	6.34872	-0.211431	-0.284395	-0.253739	0.370164	0.448578	-0.209327	1.02823	1.53534	2.70132	2.33873	0.112458	0.714662	0.00907708	0.0152117	0.533237
856	PS40.1.1	LIP	PS											-0.228929	-0.358292	0.100688	-0.231069	0.0105218	0.419689	0.567547	0.111849	0.136253	0.860251
857	PS40.2.1	LIP	PS	1.10248	0.642586	0.709035	0.344105	1.05556	1.73232	2.32532	0.323105	2.62831	2.19584	-0.605069	-0.0959246	-0.312995	-0.296628	-0.268028	0.145826	0.367977	0.0568539	0.113339	0.359219
858	PS40.3.1	LIP	PS	-0.164958	0.151746	-0.0101683	-0.253068	-0.113457	-0.0660089	-0.405705	-1.56766	-0.541966	-0.512153	-1.2338	-1.25645	-1.74028	-1.06345	-1.33607	-0.888326	0.348025	-0.939233	-2.60193	-0.993036
859	PS40.4	LIP	PS	0.0833721	0.139287	-0.119749	-0.674033	0.221608	-0.215998	-0.126814	-1.71512	-0.729585	-0.666669	-2.10201	-0.772829	-1.48856	-1.37657	-1.86022	-0.541299	-0.00157963	-0.711103	-1.56784	-0.843863
860	PS40.4.PS18.0.22.4	LIP	PS	-0.24265	-0.606807	0.0339987	-0.952002	-0.0717743	-1.37732	0.359412	-0.843475	-0.701464	-0.0991746	-1.67187	-0.259193	-1.9302	-0.401156	-1.14808	-1.14127	-0.242245	-0.840472	-1.54312	-1.10183
861	PS40.4.PS20.0.20.4	LIP	PS											-1.01572	0.01854	-0.952176	-1.36239	-1.27862	-0.00480221	-0.0557571	-0.618009	-0.0219877	-0.306297											0.22075	-1.38603	0.0601434	0.374583	0.774554	0.469678	-0.272272	-0.23522	0.572762	1.46068
862	PS40.5	LIP	PS											-0.748394	-0.440786	-0.469939	-0.0771669	-0.246694	-0.958824	0.079529	-0.499448	-2.00574	-0.897773
863	PS40.5.PS18.0.22.5	LIP	PS	-2.61524	1.19577	-0.83611	-2.73267	-5.90309	-3.8729	2.45956	-1.31139	-0.871817	-1.6941	-0.309872	-2.81111	-1.72782	-1.59601	-0.432489	-0.634933	-1.65763	-1.28585	-1.1927	-0.707308
864	PS40.5.PS18.1.22.4	LIP	PS											-0.874881	-0.259338	-1.0507	-0.2196	-0.218491	-0.365555	0.277529	-0.361933	-0.228147	-0.195039
865	PS40.6.2	LIP	PS	0.362395	-0.824878	-0.197163	-0.873792	0.617601	0.0959729	-0.0308923	-1.36763	-0.654812	0.22947											0.241948	0.183758	4.27737	3.4045	3.10073	0.392208	0.672022	1.07272	2.73676	1.88679
866	PS40.6.PS18.0.22.6	LIP	PS	0.183172	-0.862871	0.0176528	0.0181493	0.591646	-0.0342551	-0.825922	-1.61178	-0.841493	-0.174599	-0.762562	-1.9682	-1.64351	-1.0217	-0.532657	-0.14974	-0.507558	-0.331486	-0.458696	-0.743471
867	PS40.7.1	LIP	PS	0.244476	-1.4489	0.0433323	-0.0424602	2.06998	-0.953061	-1.8632	-2.09183	-1.07278	-0.392676	-0.412683	-0.368965	-0.201607	-0.153886	-0.203411	-0.590737	-0.490384	0.158407	-0.758334	0.495895
868	PS40.7.PS18.1.22.6	LIP	PS	0.0714645	-2.38937	-0.744613	-1.05379	0.30414	-1.28576	-0.898974	-2.80824	-2.06848	-1.59617	-0.625567	-0.405782	-0.556843	-0.0278435	-0.057778	-0.0472623	0.504712	0.0458883	-0.233594	-0.483207
869	PS40.8.1	LIP	PS	-0.477584	-0.205911	-0.859026	-1.03262	-0.293761	-1.92854	-2.07858	-0.611601	-3.49349	-2.73452	-1.78187	-0.198561	-0.505367	-0.57916	-0.929447	-3.81816	-0.936265	-1.34342	-2.16247	-2.57683
870	PS41.2	LIP	PS	2.7553	1.869	4.87615	5.86646	5.50307	3.11351	4.40121	2.95723	5.87615	6.06702	-0.305327	0.756427	1.35937	1.64327	1.7	1.12338	2.18945	3.33724	1.9086	3.67778
871	PS41.6	LIP	PS	1.67026	3.06298	3.55752	4.8041	6.28651	0.262478	0.619515	0.272575	1.61806	1.17156
872	PS41.7	LIP	PS	1.15676	0.930107	3.07007	4.91721	6.43771	0.334752	1.18178	1.54855	2.87061	3.15989
873	PS42.10	LIP	PS	-0.398586	-1.14041	-1.33344	-0.839485	0.0425909	-2.30098	-2.5048	-3.54061	-3.29671	-1.84877	-0.451577	-0.0151601	-0.128204	-0.0297984	-0.000194966	-1.72149	-0.523525	-0.604184	-1.64503	-2.01257
874	PS42.4	LIP	PS	-0.128225	1.05403	1.44823	1.46105	3.67985	-0.01958	1.24005	0.770877	1.2537	1.75248	0.342574	2.22339	0.0405146	1.47293	1.20063	0.238495	0.469734	0.375228	-0.0768073	0.364114
875	PS42.6	LIP	PS	0.680374	-0.387143	0.571345	0.0546196	0.831897	0.778584	-0.0027495	0.157727	1.08668	1.79519	-0.170403	-0.193167	-1.00904	-0.188698	-0.0741491	0.109883	-0.323379	0.215689	-0.300448	0.241464
876	PS42.6.PS20.0.22.6	LIP	PS											-0.689596	-1.68536	-1.33748	-1.0821	-0.820018	0.227174	0.321844	0.301052	-0.407897	0.0273008
877	PS42.7	LIP	PS	0.237356	-0.679448	-0.331325	-1.12175	0.165454	0.252842	0.328219	-0.648131	-0.0423563	0.0919357
878	PS42.8	LIP	PS	-0.88758	-0.798405	-3.18509	-5.30803	-2.44037	-2.69075	-0.914193	-3.68825	-5.17393	-4.63827	-0.486027	-0.173522	-1.17895	-1.21939	-1.14031	-1.20508	-0.449566	-1.38137	-3.3439	-2.99318
879	PS42.9	LIP	PS	0.380169	-1.16407	-0.73191	-0.618195	-0.353372	-1.97191	-0.967546	-3.79317	-2.64866	-0.917843	-0.399979	-0.521265	-0.941739	-0.236466	-0.0590348	-0.596209	-0.427433	-0.0580667	-1.02038	-0.539848
880	PS44.10	LIP	PS	-0.39805	-0.979929	-0.836002	-2.45271	-1.48076	-1.93652	-1.29754	-2.4408	-2.48591	-1.9041	-0.726246	-0.0572006	-0.36165	-0.619519	-0.846306	-1.69642	0.314706	-0.70972	-1.23302	-3.2815
881	PS44.11	LIP	PS	0.248928	-4.67366	-2.4251	-4.51856	-2.11548	-1.50174	-3.73049	-3.77989	-4.79588	-2.163	-0.120679	-2.24233	-1.73669	-1.84723	-0.895603	-0.885921	-2.11039	-1.55369	-2.85882	-2.22685
882	PS44.12	LIP	PS	0.19549	-1.71277	-0.939054	-1.46739	0.532024	-0.902922	-2.51047	-1.84023	-1.85622	-0.203857	-0.0240673	-0.348014	-0.373461	-0.136019	-0.233952	-0.319624	-0.344082	-0.434556	-0.403155	-0.45977
883	PS44.7	LIP	PS	1.23106	0.0304414	0.340324	-0.0722669	0.973515	0.601241	-0.13332	0.0161283	0.339237	0.145585
884	PS44.8.2	LIP	PS	0.102974	0.419989	0.244964	-0.397233	0.318093	-1.96391	-0.281866	-1.57876	-2.36989	-0.883032	-1.4078	-0.266781	-0.642609	-0.365046	-0.737219	-2.09487	-1.3503	-0.904002	-2.59954	-2.29907
885	PS44.9	LIP	PS	-0.31537	-0.602823	-0.462761	-1.8368	-1.09234	-1.78689	-1.06855	-2.43341	-2.05235	-0.795857	-0.633163	-0.00990068	-0.676332	-0.278497	-0.900283	-1.3747	-0.0731268	-0.551605	-1.42933	-2.35596
886	SM28.0	LIP	SM	2.79881	6.43533	6.9393	9.05899	10.8268	1.23433	1.20062	2.15852	4.10735	4.6968	-0.377184	2.71487	3.74715	6.767	7.08407	0.477493	1.55889	2.68835	2.44047	3.76447
887	SM28.1	LIP	SM	-0.238428	-2.90725	-3.47366	-5.07417	-4.86012	-2.91853	-3.93554	-5.7986	-7.48812	-6.30103	-1.83976	-3.92082	-4.31515	-5.58336	-6.34582	-2.39394	-2.00311	-3.08991	-4.84771	-4.77211											-1.72087	-3.4148	-2.68504	-4.17629	-4.39016	-0.70466	-2.41688	-3.0405	-4.21765	-2.17943
888	SM29.0	LIP	SM	-0.0675156	0.322489	-0.483338	-0.325419	0.101628	-0.105541	-1.42125	-2.49059	-1.58058	-1.37363	-1.47982	-1.07482	-1.5311	-0.495762	-1.6553	-0.63754	-0.793724	-0.898715	-1.32335	-0.550571											2.3152	3.31391	0.548619	4.47767	3.76112	1.6035	1.46485	0.281673	4.06426	4.99695
889	SM29.1	LIP	SM																															0.0890414	1.30068	0.273726	3.30889	1.57626	0.517615	0.305308	0.0924425	0.510678	1.15588
890	SM30.1	LIP	SM	0.799375	-0.8743	-0.191181	-0.339523	0.401511	0.462588	-0.751638	-0.588672	0.100959	-0.214254	-1.77027	-3.15677	-4.71897	-2.29007	-2.44257	-0.595699	-1.0319	-0.670564	-1.72531	-0.856244											2.28403	-2.2397	-0.0447858	-0.0993814	2.34693	-0.034185	-0.717409	-0.384826	-0.817347	0.354863
891	SM31.1	LIP	SM	0.636754	0.626415	2.18818	3.33068	5.41908	-0.320227	-0.908921	-0.285003	0.0232452	-0.0442442	-0.156516	-0.318742	0.112494	1.74707	1.31865	-0.614695	-0.303256	0.332535	0.207566	0.0308631											0.925226	-2.88514	0.0896591	2.87185	4.55586	1.56658	0.016201	0.329421	4.09645	5.73288
892	SM32.0	LIP	SM	-0.71433	-2.01863	-0.716606	-1.65696	-1.67461	-0.060627	-1.02337	-1.00133	-2.02453	-1.72638	-0.703654	-1.96603	-3.04144	-2.64435	-4.40671	-0.587832	-0.872937	-0.7475	-1.6085	-2.28569											2.27368	-2.44357	0.0399198	0.129081	3.88888	2.96397	0.56323	0.435453	5.64739	6.15435
893	SM32.1	LIP	SM	0.279059	-0.330857	0.360129	0.343696	1.92087	-0.102336	-0.0655684	0.357845	0.601858	1.46542	-0.923289	-1.67452	-1.04037	-0.512443	-0.958253	0.303881	-0.289772	0.195284	-0.767088	0.00299432											3.28593	-2.21661	0.201154	3.5503	7.83715	2.13059	-0.248929	0.330249	4.22487	7.20666
894	SM32.2	LIP	SM	0.538537	0.561661	1.84722	2.74348	4.93181	1.07679	0.353367	1.88733	2.85869	1.90472	0.0324323	-0.243055	-0.163915	2.28102	1.88529	-0.224325	-0.606088	0.16853	-0.176097	0.567868											1.47339	-3.3044	-0.0509147	0.670763	2.79847	0.810065	-1.16059	0.00613495	3.35885	5.64029
895	SM33.0	LIP	SM	0.207839	-1.66375	0.208812	0.371587	0.867654	-0.652078	-1.43563	-0.690234	-1.42952	-0.0638229	-0.789021	-2.06895	-2.21831	-0.257032	-0.62123	-1.12194	-1.0806	0.581544	-1.3129	-0.333956											0.279378	-0.271841	0.276487	0.0942408	0.221371	2.65175	1.65995	0.554511	3.91917	3.23304
896	SM33.1	LIP	SM	0.0276873	0.503725	2.31431	3.09963	4.42481	-0.132541	0.203176	1.08369	0.676235	1.78067	-0.980417	0.729038	0.591577	4.13312	4.29671	0.0802294	0.348117	0.279821	0.230321	0.862495	-0.149693	1.88718	6.15739	6.53018	7.04383	0.208193	0.306428	0.130462	1.04081	1.46469	2.49301	0.700042	0.208064	7.10428	8.14616	4.57155	3.17829	0.452752	5.32862	6.83606
897	SM33.2	LIP	SM																															1.17726	1.89594	0.407094	6.63223	7.40711	1.85649	-0.312609	0.264682	5.33141	7.65436
898	SM34.0	LIP	SM	0.0733888	-1.02756	-0.686295	0.341388	-0.0892897	-0.190179	-0.558755	-1.88262	-1.11607	-0.659313	-1.59498	-1.33842	-1.9957	-1.82291	-1.67454	-0.95562	-1.04509	-1.8504	-2.32521	-1.36263	0.69514	3.05651	5.52433	6.68825	6.37675	0.547464	0.647758	0.5588	4.64207	2.94581	2.12872	-0.685408	-0.0818693	0.0326894	1.22272	1.80762	1.6003	0.149808	2.38602	1.04132
899	SM34.1	LIP	SM	0.728118	0.738125	2.62302	2.38802	3.8729	0.807612	0.719846	0.941639	2.03691	2.54255	-0.337223	0.0765538	0.00056537	0.802733	0.682081	-0.301372	0.0109358	-0.117629	0.0129091	0.755337	0.705925	5.21824	5.88941	9.61083	11.7033	0.145087	0.675938	1.10928	3.63827	3.10791	3.55513	-0.128263	0.207006	5.74173	10.4832	2.76482	1.79315	0.331374	6.30214	8.25063
900	SM34.2	LIP	SM	0.522165	1.41557	3.26122	4.32331	5.80688	0.151524	0.888575	0.958409	2.85929	3.98716	-0.366622	0.283822	0.75754	4.78252	3.95861	-0.395401	0.424444	0.848521	0.266998	1.48965	0.768112	4.03953	6.45223	7.86646	7.86646	0.170979	0.581944	0.806629	2.6187	1.9105	3.09409	0.0215077	0.211605	5.18851	8.91289	1.85382	0.913618	0.31095	5.98731	7.00977
901	SM34.3	LIP	SM	-1.10481	-0.675574	-1.83905	-0.70667	-0.530119	0.474977	-0.30976	0.340617	-0.758883	-0.128455	-0.445483	-0.136433	-0.552859	0.571741	0.29789	0.349431	0.947394	0.00612968	-0.646069	0.397526
902	SM34.4	LIP	SM																					-0.0994494	0.361879	-0.563734	0.212913	-0.145093	0.299077	0.187165	0.455331	0.787987	0.00718178
903	SM34.5	LIP	SM	-0.208092	-0.732593	-0.886208	-1.50036	0.732378	-0.149359	-1.88933	0.109871	-0.551012	0.0529278	-0.00421867	-0.170488	-0.404401	-0.129401	-0.14412	0.202544	-0.804514	-0.0503028	-0.503069	-0.713473
904	SM35.0	LIP	SM	-0.0677573	-1.22547	-0.705409	-1.12147	-0.0528862	-0.916226	-2.21461	-3.04144	-2.22235	-1.44404	-1.55034	-2.86271	-3.21112	-1.68432	-2.73808	-0.59549	-0.707317	0.696916	-1.63764	-0.759964	0.627116	4.93554	7.87615	8.9393	10.8069	-0.260136	0.184352	0.337364	3.3363	1.84629
905	SM35.1	LIP	SM											-0.674867	0.493555	-0.0478129	0.637011	1.06752	-0.0149748	0.161817	-0.0286388	-0.0316231	0.410434	1.18521	6.62893	8.11691	10.1911	11.0353	0.226297	1.3078	1.65	3.11634	3.31247	2.738	0.710176	0.295954	7.23199	7.80046	2.15511	1.23425	0.251494	3.63801	7.05329
906	SM35.2	LIP	SM	0.0293	2.60536	4.16178	8.73993	7.56067	0.614238	1.88946	1.39002	2.74956	3.51999	-0.0272172	2.31717	2.56891	6.45842	6.12726	0.79212	1.25625	2.49528	1.37872	3.40671											0.305376	1.46242	0.21902	3.57651	4.45497	1.66328	1.69169	0.178642	0.151134	5.75175
907	SM35.4	LIP	SM																					-0.181138	-0.447152	-0.00727619	-0.0264855	0.464551	0.146418	-0.461604	0.0731349	-0.391416	0.193261
908	SM36.0	LIP	SM	0.166531	0.0763435	0.968018	1.13709	2.21667	-0.142792	-0.748116	-0.821864	0.00444973	0.175746	-1.66708	-1.08963	-1.54684	0.0997863	-1.01902	-0.413942	-0.588226	-0.422758	-1.06923	-0.341278	0.0598167	1.59338	5.90658	7.91721	10.2277	-0.12622	1.17152	0.981576	4	2.54504	4.27695	-2.56581	-0.545093	1.45429	3.32335	-0.0525565	-0.400169	-0.149831	0.0874962	1.88194
909	SM36.1	LIP	SM	0.228119	-0.40985	-0.13577	-0.304536	0.12211	-0.256294	-0.306807	-1.97272	-0.435957	-0.0355985	-0.630892	-0.277984	-2.25323	-1.00429	-1.78472	-0.409014	-0.348733	-0.71196	-1.20533	-0.597252	-0.406998	2.09181	6.02	8.22841	9.57512	0.198087	1.05834	0.903703	3.48945	2.24798	3.4523	-4.34207	-1.71364	0.694169	0.667453	0.338191	-0.662698	-0.305818	0.000402172	1.76185
910	SM36.2	LIP	SM	0.541566	0.520135	1.78353	1.20744	3.04191	0.810462	1.0864	1.63448	2.05014	2.9803	-0.486515	-0.43647	-0.331178	0.252067	0.0452939	-0.0900545	-0.0557136	0.382784	-0.744681	0.0965658	0.0228587	2.31437	6.09745	6.70333	7.35164	0.0979516	0.571357	1.51571	4.42022	2.4745	2.8226	-0.614683	-0.518168	1.50339	3.21987	0.490261	-0.295734	0.0135143	0.202677	2.12038
911	SM36.3	LIP	SM											0.182656	0.2745	0.158424	1.95026	1.32117	-0.568056	-0.400291	0.0216713	-1.15788	-0.0824679											2.29701	-1.39369	-0.193856	0.576374	-0.373145	0.770546	0.408014	0.0610761	0.111343	1.41089
912	SM37.0	LIP	SM	-0.386432	-1.9847	-2.13996	-4.1986	-2.63524	-0.422503	-2.47041	-3.60033	-2.80324	-3.21112	-3.45469	-4.00305	-5.5376	-4.54668	-7.03668	-0.43179	-0.753965	-1.34056	-2.64877	-1.72226	1.91846	6.10791	6.76447	10.8125	13.8508	0.164072	0.610012	1.18809	4.31785	3.97062	3.79233	-0.294936	0.0991348	2.72268	4.18921	-0.672211	-0.222292	-0.373107	1.56645	3.30752
913	SM37.1	LIP	SM	0.648537	0.864818	2.10392	2.28742	3.79048	-0.204995	-0.183325	0.732957	1.82563	2.72028	-0.718754	-0.683209	0.131096	0.727088	0.246532	0.0595514	0.245453	0.234532	0.173693	0.842241	1.72338	5.92082	6.767	9.84164	14.4365	0.133519	1.02209	1.88203	5.73049	4.38934	5.07957	0.155783	0.0248723	4.78174	5.44999	0.518233	-0.328755	-0.130513	0.48475	2.39229
914	SM37.2	LIP	SM	1.72004	2.09018	2.67189	4.16431	7.21538	0.594679	1.34715	1.09599	2.4516	2.83055	-0.398601	-0.129796	0.697251	3.3439	2.77062	0.0403333	0.517484	0.797662	1.29813	1.85537											-0.0916158	-0.0532731	-0.694741	-0.0225285	0.736386	-0.224997	-0.522977	-0.741154	0.0744672	1.04402
915	SM37.3	LIP	SM	-0.103668	-0.0129546	0.751089	-0.0645161	1.4805	0.367963	-0.36104	-0.539972	0.125877	0.117715	-3.06248	-2.98983	-2.37584	-4.057	-4.11805	-1.99548	-1.37054	-1.99231	-2.43851	-2.43982	0.411313	0.289409	-0.340698	0.166006	-0.354713	0.479026	-0.146821	0.625197	0.327955	1.11845	0.00135948	-0.179933	0.0322957	-0.603303	-0.598791	-0.0943991	-0.534896	-0.634395	0.189671	0.0561887
916	SM38.0	LIP	SM											-1.90439	-1.41422	-2.18838	-0.913205	-2.28012	-0.708193	-0.392064	-0.581627	-1.7047	-0.408299											0.885414	-0.881915	0.0782386	1.01768	1.81114	1.54913	0.746231	0.250794	2.53566	5.22163
917	SM38.1	LIP	SM	-0.0522646	0.126062	0.0332099	-0.383967	0.18554	-0.815743	-0.642891	-1.06657	0.358864	0.0260842	-1.50022	-0.172345	-2.27507	-0.228923	-1.31487	-0.489287	-0.398027	-0.608593	-0.922944	-0.300035	0.573438	4.4698	7.01278	7.98297	9.68194	0.181557	0.982152	0.410296	3.9393	2.68356	1.04383	-2.54322	-1.39359	-0.1216	0.332669	-0.0368716	-0.767425	-0.969618	-0.798792	0.232952
918	SM38.2	LIP	SM	0.390917	0.469693	1.48007	1.54	3.21042	0.272257	0.469408	0.537061	1.37707	2.86351	-1.10002	-0.280169	-0.190934	1.03132	0.477036	0.0577114	0.098702	0.280426	-0.0647108	0.838868	1.95487	3.55596	7.27984	7.58336	7.70333	0.122231	0.438664	1.21645	2.75985	1.82669	1.67269	-1.3178	-0.409445	0.930194	1.94102	-0.311732	-0.0175573	-0.168084	0.165747	1.57132
919	SM38.3	LIP	SM	0.743655	-0.0385717	0.469124	0.0783084	0.864521	-0.0527479	-0.284736	-0.434196	0.136035	0.159041	-1.52704	0.825571	0.133656	1.71797	0.855533	-1.1616	-0.631996	-0.698861	-0.783504	-0.659252	0.083627	-0.0844251	-0.383007	-1.00847	-0.805081	0.331952	-0.818233	0.187895	0.472522	0.0252751	-0.768871	-0.21454	0.00426603	-0.31391	-0.8411	0.371929	0.0274171	0.00280662	-0.228099	-0.193421
920	SM38.4	LIP	SM																					0.0646873	-0.163302	-0.425591	-0.355177	0.0533429	-0.378455	-0.236554	0.669966	0.438011	0.424057
921	SM38.5	LIP	SM																															-0.613682	-3.78669	-1.04224	-0.546962	0.441559	-0.164696	-1.28699	-0.609184	-0.735346	-0.376955
922	SM38.6	LIP	SM	-0.0999354	-0.806307	-0.0487574	-2.23042	-0.292181	-0.999824	-0.624351	0.139027	-0.81082	0.109927	-0.115284	-0.494711	-1.31499	-1.2397	-2.63922	-1.04717	-0.841865	0.608566	-0.82192	-0.693494
923	SM38.7	LIP	SM											-0.33152	-0.867653	-1.36055	-0.0632204	-1.11526	-1.36411	-0.120066	-0.330684	-1.63173	-0.843162
924	SM39.0	LIP	SM	-1.11269	-1.91287	-2.32998	-3.79048	-3.45967	-3.05948	-2.27186	-4.70774	-5.87943	-4.7122	-2.96398	-4.00922	-5.38091	-6.24565	-8.29158	-1.17403	-1.77998	-3.61798	-4.42136	-3.50724	1.30072	5.29671	6.54821	11.2549	13.752	0.0125398	0.0762803	1.22102	4.05948	2.17509	3.48741	-0.0295858	0.0385029	2.2094	4.15883	-0.0333171	-0.423124	-0.876394	0.35101	1.97676
925	SM39.1	LIP	SM	-0.0143133	-0.234788	0.0778846	-0.437307	0.0421488	-0.54122	0.254535	-1.10317	0.341112	0.308159	-0.917117	-1.1118	-2.00037	-0.940654	-2.41482	0.0250839	-0.280362	-0.261815	-0.915711	-0.210277	1.23616	5.54975	6.62709	10.1169	14.104	0.357317	1.24863	1.9536	4.31247	3.6968	0.692522	-2.25232	-1.1482	0.675481	0.134076	-0.325817	-1.65367	-0.95189	-1.29246	0.0874057
926	SM39.2	LIP	SM	1.51201	2.17584	3.61439	2.86361	4.42481	0.626114	1.15893	2.0433	3.75203	6.27003	-0.321821	-0.20094	0.218778	2.12226	1.51205	0.192763	0.881325	0.860674	0.626378	1.64454	1.67132	6.06298	8.80967	12.6345	13.5143	0.41768	2.23662	3.36856	5.90658	5.61083
927	SM40.0	LIP	SM																															1.57933	-3.16955	-0.752408	-0.385188	-0.101396	0.180368	-1.24497	0.0157208	0.281178	0.789418
928	SM40.1	LIP	SM											-0.578795	-0.582076	-3.02687	-1.09399	-2.18119	-0.179285	-0.32146	-0.514306	-0.644017	-0.564407	0.681815	3.02045	5.16813	6.5544	6.09044	-1.0243	-0.0773934	0.0630941	1.21615	0.874789	1.62774	-5.34653	-1.04886	0.414669	0.0829111	0.52222	-0.444176	0.0953606	0.0209305	1.20499
929	SM40.2	LIP	SM	0.144518	0.0372892	-0.304854	-0.872068	0.228492	-0.0773545	-0.409036	-1.1174	-0.442943	0.131548	-1.01385	-1.21538	-2.87606	-2.48189	-3.65956	-0.0664637	-0.290591	-0.632612	-0.909476	-0.679063	0.722097	2.58992	4.55129	4.78781	5.25571	-0.279645	-0.929789	0.568584	1.60382	1.3048	0.601171	-3.272	-0.872219	0.820959	0.736687	-0.215928	-1.37467	0.00498132	1.08851	3.57022
930	SM40.3	LIP	SM											-0.755311	-0.72857	-2.03323	-1.76723	-2.90664	-0.223219	-0.687779	-0.720707	-1.76606	-1.36161											-0.0165961	-2.16539	-0.497396	-0.130859	-0.20154	0.602411	-0.46158	-0.101285	0.828286	1.92209
931	SM40.4	LIP	SM	0.475924	0.41459	0.314402	0.571875	1.27428	-1.29066	-1.56656	-1.33188	-1.66414	-0.850613	-1.39292	-0.157329	-0.210265	0.44966	0.563674	-1.01576	-0.00931492	-0.712519	-0.521761	-0.702902	-0.149595	0.588149	-0.209674	-0.534832	-0.649783	0.225786	-0.971736	0.127359	0.219106	0.0764944	1.10672	-0.0499295	-0.17456	0.828132	1.52029	0.553977	0.696834	0.05394	1.32881	3.04894
932	SM40.5	LIP	SM																															-0.781994	-1.20267	-1.06262	-0.767572	-2.75864	-0.638373	0.452806	-0.691592	-0.894567	-0.411513
933	SM40.6	LIP	SM	1.18092	-0.0955949	-0.327917	-0.0197104	0.524019	0.000475133	0.384629	0.249375	0.0610084	1.70966											1.52452	3.36754	4.51856	4.40894	4.41454	0.192473	0.298496	0.714116	2.43665	2.69526
934	SM40.7	LIP	SM	0.118292	0.0567524	0.879853	0.204623	1.02438	0.505675	-0.00280233	0.771427	0.265929	1.7376	-0.556192	-0.980871	-0.396724	-0.0250989	-0.284958	-0.834675	0.0485899	0.560793	-0.67424	0.352459											3.78138	-1.48751	-0.0153358	1.51843	3.06316	1.28977	-2.14527	0.273773	-0.171537	0.757354
935	SM40.8	LIP	SM	0.821609	0.239272	1.34312	0.180959	1.72476	0.770481	-0.139165	0.199139	0.0494762	1.67378																					2.26821	-0.933944	0.15201	1.91201	3.95324	0.884623	-0.331608	0.0793148	2.00349	3.27665
936	SM41.0	LIP	SM	-0.871243	-1.28556	-3.06349	-4.22621	-3.45346	-1.10761	-2.71279	-5.98297	-5.5817	-5.07935	-2.48307	-3.52288	-5.47886	-6.03058	-7.70997	-0.668422	-1.62746	-2.4652	-3.47625	-2.956											1.84169	0.0922566	-0.0687807	1.76835	2.71965	-0.105781	-0.16258	-0.132838	0.15273	0.869939
937	SM41.1	LIP	SM	0.252239	0.0678737	0.0738649	-0.557161	0.0328082	0.197984	0.242213	-0.458243	0.285946	-0.185801	-0.751997	-0.472628	-1.74759	-1.4302	-3.21896	0.112109	-0.0626745	-0.0961857	-0.565568	-0.0178539	0.559703	5.15989	7.4045	9.17328	8.7167	0.464939	1.65692	2.64734	4.07263	5.38934	1.29106	-0.891666	-0.277887	1.86097	1.27974	-0.275644	0.198327	-0.0259035	0.160177	1.10049
938	SM41.2	LIP	SM	0.477449	0.721915	1.43603	0.800917	1.36049	0.0319457	0.422456	0.555028	1.54341	1.9496	-0.277985	-0.263828	-0.0207329	-0.947536	-0.13026	0.305005	0.729852	0.688096	0.347429	1.25799											0.0463918	-0.0613502	0.0256267	1.5146	2.81806	-0.383051	-0.0315997	0.0297649	1.44588	2.93237
939	SM42.0	LIP	SM																															2.45852	-0.422348	0.0680111	2.96855	2.42353	2.90934	0.883518	0.236633	3.03252	3.81047
940	SM42.1	LIP	SM											-0.217168	-0.00974709	-1.73364	-0.24383	-0.905143	0.321464	-0.725121	-0.786513	-0.645272	0.285303	0.00608989	1.51474	3.36653	4.5817	3.32239	-0.216571	-0.148737	-0.151965	1.19499	0.783372	1.87443	-0.762379	-0.177939	2.99362	2.18612	1.06387	0.262391	0.0600527	2.87717	4.39559
941	SM42.2	LIP	SM	-0.236322	-0.360006	-0.282904	-0.641902	0.00539793	-0.926412	-0.324621	-0.561353	-0.438976	0.0163469	-0.813014	-0.718921	-2.02078	-0.815188	-1.8208	0.0177956	-0.304305	0.367911	0.437468	0.135601	1.39229	6.54821	6.9914	10.0487	12.0482	0.0840761	1.82254	2.17688	5.09313	3.68613	1.06802	-0.0411846	0.0345425	2.72464	4.7279	0.51473	-0.479418	0.132916	1.97922	3.45037
942	SM42.3	LIP	SM	-0.346883	-0.349008	-0.102909	-0.48749	0.0315086	0.316311	0.279883	0.699756	1.35402	1.47729	-1.2608	-1.56054	-2.1218	-1.37515	-2.23954	-0.12423	-0.0113866	-0.144232	-0.674414	0.0731965	0.677381	5.09528	6.90309	8.38828	8.32514	0.0109494	0.286516	1.00255	3.31426	2.27873	-0.404198	-3.63848	-0.959688	0.0933438	0.156557	-0.173038	-0.128386	-0.377051	0.402982	1.86822
943	SM42.4	LIP	SM	-0.669025	-0.0500129	0.441574	-0.718223	2.1183	-0.838732	-0.0232031	-0.091784	-0.234666	0.101533	-1.28181	-0.109219	-0.451939	0.461632	-0.0903211	-0.737669	-0.0561256	-0.534332	-0.957901	-0.298105	-0.185043	-0.163476	-0.292867	0.0766715	-0.208098	0.00519304	0.379351	0.0320435	0.0342993	0.217017	1.96088	-0.0271513	0.012944	2.45079	2.00951	0.254286	-0.164213	0.116527	0.269804	2.79691
944	SM42.5	LIP	SM	-0.234373	0.354612	0.0358993	-0.409216	0.858399	-0.0743346	0.0332163	0.188286	0.23991	1.02048	-0.501565	0.080891	0.0779137	0.888802	0.552326	0.618943	0.225186	0.301084	0.0638494	0.257342											-4.38411	-3.0419	-2.49425	-2.99058	-6.23316	0.0327893	0.134593	0.00786298	0.116292	0.343037
945	SM42.6	LIP	SM	-0.10041	-1.8445	-0.720886	-1.19273	-0.0268003	-0.6884	-2.49578	-0.588974	-1.22097	-0.807304	-1.60523	-0.966746	-1.48231	-0.49106	-0.985803	-1.17179	-0.656154	-1.07212	-1.66387	-1.07065	-0.0542636	-0.181232	3.41117	2.32195	3.22185	0.537346	0.684663	0.770033	4.56067	2.4796	1.34935	-0.772817	0.27267	1.08565	1.90366	0.614969	-0.913863	0.258095	1.03802	2.57215
946	SM42.7	LIP	SM																															-2.43288	-2.2931	-0.684729	-0.885502	-0.456491	0.718747	-0.352806	0.108257	0.337768	0.775035
947	SM43.0	LIP	SM											-1.91003	-2.26777	-4.50446	-4.18046	-6.51999	-0.651734	-1.33085	-2.32583	-2.77007	-2.64105
948	SM43.1	LIP	SM	0.0716706	0.0466919	0.269271	0.218049	0.385558	0.174037	0.0912336	-0.363264	0.0259168	0.316488	-0.705098	-0.177468	-1.68651	-0.66572	-1.4034	0.0533149	0.0738797	-0.251867	-0.381076	-0.105043	0.169637	3.08831	4.04479	5.19518	4.81816	0.3981	0.102449	-0.172914	1.86554	1.0883	2.52809	2.27805	0.259285	5.59775	3.19592	2.21703	3.13402	0.404732	4.95929	4.86023
949	SM43.2	LIP	SM	-0.140297	0.324516	0.478337	0.00851213	0.59553	0.22511	0.656457	0.129127	0.806665	0.934529	-0.542507	-0.0858147	-1.54212	-0.559824	-1.8464	0.00750115	-0.0593782	0.0508837	-0.466166	-0.0679675	1.69315	4.40561	6.31695	6.57025	6.25727	1.17445	2.94347	1.89825	6.36754	4.64016	1.42659	2.37017	0.356791	3.83474	3.12685	0.628773	2.9264	0.322779	6.83947	2.50283
950	SM44.1	LIP	SM																															1.08285	-1.35937	0.101465	2.34225	3.0929	1.17864	-0.0636342	0.129769	3.03864	3.71372
951	SM44.2	LIP	SM	0.962969	1.39967	2.38714	2.91182	4.31695	0.743778	1.18499	3.4318	4.47886	5.23284	-0.050073	1.83402	2.21123	4.10182	3.36251	0.211427	0.508745	0.995234	1.07475	1.67867											4.65619	-0.1391	0.0957667	3.70441	4.2821	0.910321	0.11807	0.0864452	2.2365	3.25216
952	SM44.3	LIP	SM																															4.40458	0.481473	0.268331	5.28565	6.22813	0.751996	0.337919	0.0902223	3.48289	4.7438
953	SM46.2	LIP	SM											-0.244823	0.22763	0.64797	1.65632	2.12	0.301827	0.939536	1.74601	2.18295	4.20551											1.99181	0.588598	0.263458	2.91828	2.00903	0.115257	0.108985	0.102714	0.689728	0.528598
954	TG40.0.FA10.0	LIP	TG											-0.641026	-0.612676	-0.730777	-1.21029	-0.633365	-0.398246	-0.722512	-0.712514	-2.05971	-0.031551
955	TG40.0.FA14.0	LIP	TG																					0.0872519	0.294993	0.00460516	0.199606	1.00743	-1.37404	-0.100413	0.616805	0.480758	-0.260351	-0.485801	-0.0344453	-0.681143	-0.0333896	-0.509537	-1.24125	-0.20831	-0.228441	0.357276	-0.337504
956	TG40.0.FA16.0	LIP	TG	0.537401	0.54662	1.15128	0.113512	1.17989	0.712238	-0.161274	-1.20772	-0.0644275	0.150524											-0.0121793	0.405865	-0.125078	-0.315383	-0.254773	0.0102137	0.00328974	0.445411	0.233578	0.384667
957	TG42.0.FA14.0	LIP	TG																					-0.221661	0.00416663	-0.287769	-0.151645	-0.0982337	-0.36367	-0.379454	-0.309368	-0.041919	-0.109031
958	TG42.0.FA16.0	LIP	TG											-1.60125	-1.54579	-2.34753	-1.23809	-1.21035	0.106966	-0.378591	0.12581	-0.492904	-0.330893	-0.632101	0.0169225	0.0585042	0.102266	0.35007	-0.221084	-0.23396	-0.0245266	-0.129088	-0.0871866	1.33406	0.671281	-0.437416	0.287666	0.00932066	-0.400801	-0.520498	-0.410961	-0.0627702	-0.0784635
959	TG42.1.FA12.0	LIP	TG											-0.741858	-0.376317	-0.424459	-0.306756	-0.105911	-0.384468	-0.651877	-0.335803	-1.47767	-0.312615											0.270282	0.182372	0.0958851	0.591953	0.270975	1.50054	0.46224	0.151799	0.530497	0.525184
960	TG42.1.FA14.0	LIP	TG											0.391393	0.330392	-0.41046	0.290764	0.284208	-0.486324	-0.611925	-0.601908	-1.86087	-0.452345	0.00475867	0.548956	0.0434137	-0.0925183	-0.0702385	-0.468768	0.169413	0.166369	0.00150309	-0.468151	-0.204873	0.165744	0.292965	0.020972	0.0292366	-0.200257	-0.0389966	-0.680315	-0.110466	-0.0525551
961	TG42.1.FA16.0	LIP	TG											-1.01885	-0.809923	-2.14157	-0.335658	-1.72709	0.146437	0.0279545	0.0937502	-0.18816	-0.0368769											-0.0942993	-0.0603331	0.0061849	-0.0138021	0.159765	0.289453	0.890797	0.16214	0.766586	0.0659
962	TG42.1.FA16.1	LIP	TG	0.0763784	-0.0366332	-0.0847769	-0.307349	-0.662204	0.511919	0.577525	-0.109126	0.630585	0.590853	-0.417741	-0.945487	-2.02077	0.00585339	-0.882785	0.0955131	-0.338292	0.0591984	-0.705344	0.316944	0.0564871	-0.258985	-0.223096	-0.892188	-0.471161	-0.550481	0.338545	-0.251868	-0.468326	-0.685435
963	TG42.1.FA18.1	LIP	TG	0.889241	0.34302	0.214429	-0.116437	0.591761	0.304202	0.259894	0.206423	0.682734	0.102644	-0.732484	-0.507023	-0.634487	0.0596324	0.293744	-0.100135	-0.0499229	0.356438	-0.194634	-0.0432891
964	TG43.0.FA14.0	LIP	TG	0.295121	0.837634	0.00102661	-0.199149	1.44038	0.17092	-0.209605	-0.730295	0.43665	-0.0595241	-3.31158	-1.63898	-2.24009	-2.71486	-2.6019	-1.09988	-2.40548	-0.00294476	-0.73405	-1.38648	-0.205173	0.206809	-0.292874	-0.364771	-0.555078	0.463805	-0.178187	-0.297472	-0.156577	-0.0947478	0.685495	0.301431	-0.212715	-0.00024387	-0.17449	-0.498363	-0.578144	-0.39392	-1.07088	-0.8365
965	TG43.0.FA16.0	LIP	TG	-0.0772335	0.565868	-0.337061	0.384079	0.546024	0.25275	-0.0108037	-0.379234	0.0480444	0.194742	-0.905617	-0.794835	-0.448565	-0.809723	-0.656648	0.290348	-0.806271	0.144722	-1.33619	0.351006	-0.487932	0.294486	-0.170221	-1.41865	-0.852057	0.0480088	-0.342293	0.252758	-0.21234	-0.640973	0.232026	1.10285	-0.622271	-0.000866035	-0.34369	-0.346375	-0.472889	-0.229933	0.222411	-0.94716
966	TG43.1.FA16.1	LIP	TG	0.195995	0.0551722	-0.138468	-0.266851	0.00859596	-0.751461	-0.767012	-0.0865165	-1.06688	-0.0871818	-0.967212	0.503342	-1.02362	-0.840815	-1.20447	0.168593	0.710947	0.107718	-1.54357	0.0903121	-1.28419	-0.473161	-2.48051	-0.533193	-1.21681	-1.01838	-0.198377	0.529364	0.378232	-0.524801	0.0455796	0.0410311	0.0541523	0.883825	-0.550266	-0.955273	-0.51444	-0.588848	-0.580445	0.280816
967	TG44.0.FA14.0	LIP	TG	0.939873	0.138854	0.672026	0.103979	0.839625	0.130021	-0.224251	-0.917572	0.0302528	-0.404673	-0.514311	0.266641	-0.894785	-0.24409	-0.471911	-0.342626	-0.653441	-0.737469	-1.267	-1.31453	-0.652444	0.344312	0.435225	0.140499	0.253706	0.0490775	0.775793	-0.468035	0.0057518	0.0436271	0.704835	-0.00712089	-0.370934	-0.327901	-0.295668	-1.28927	-0.99374	0.160937	-0.36425	-0.763678
968	TG44.0.FA16.0	LIP	TG	0.551486	0.262927	0.467631	-0.0731608	1.15305	0.811426	0.213449	-0.417829	0.407665	-0.129215	-0.590406	-0.06564	-0.811679	-0.406884	-1.46802	0.142979	-0.32338	0.118156	-0.227795	-0.826348	0.427715	-0.633655	0.857723	-0.200988	0.636258	-0.101713	-0.10455	-0.976717	-1.00788	-0.0769095	0.773714	0.558004	0.302145	2.29435	0.230057	0.122032	1.4769	0.156909	-0.447027	0.568179
969	TG44.0.FA18.0	LIP	TG											0.0570659	-0.237755	-0.253548	0.0310017	-0.396995	0.119305	-0.0692598	-0.111894	-0.93876	-0.579155											0.554864	-0.157609	-0.0561487	0.122923	-0.12391	-0.595783	-0.495227	-0.636281	-0.454119	-0.584912
970	TG44.1.FA14.0	LIP	TG	0.0217306	0.126823	-1.42196	-0.571501	0.173755	1.33942	0.597	-0.267598	-0.0186809	-0.466288	-2.12833	-0.613358	-0.836761	-0.206404	-2.0797	-0.474397	0.247275	-0.452942	-0.0285312	-0.173928	-0.0137964	-0.353579	-0.0406507	-0.380102	-0.806178	-0.787086	0.255494	-0.105125	0.0622066	-0.256101	-0.05966	0.551663	-0.00499234	0.0867971	-0.00689319	-0.356348	-0.0602259	-0.291386	-0.852935	-0.235964
971	TG44.1.FA16.0	LIP	TG	0.0553097	-0.264848	0.661842	-0.374169	-0.0218404	-0.313113	-0.0779726	-0.710608	-0.946709	-0.41373											-0.142069	-0.523232	0.0492954	-0.636628	-2.03993	0.0611407	-0.16881	0.152507	0.0675237	-0.14429	-0.0831021	-0.0980269	0.150583	-0.647086	-0.606829	-0.762807	-0.422062	-0.34524	-1.33316	-0.146133
972	TG44.1.FA16.1	LIP	TG	-0.00736619	-0.0455765	0.206316	0.0451357	0.317826	-0.245812	-0.0792262	-0.494076	-0.100962	0.141247											0.234832	-0.398116	0.296606	-0.670689	-1.30867	-0.228458	-0.0376434	-0.00218577	-0.0479832	-0.414614	-0.575516	-0.437947	0.168816	-0.519305	-0.587923	0.311581	0.218636	-0.693965	0.0335916	0.101324
973	TG44.1.FA18.1	LIP	TG											-0.861273	-0.192118	-0.475339	0.464287	-0.197593	0.85183	-0.10056	0.0381559	0.243865	-0.264718	-0.555966	-1.13768	-0.307653	-0.948439	-0.0138749	1.15409	0.217619	0.0990301	0.787667	-0.428792	0.166713	0.112494	0.236535	0.294053	0.788459	-0.0939526	-0.0506237	-0.0883116	0.317325	0.175706
974	TG44.2.FA14.0	LIP	TG											-1.0913	-1.0335	-0.637657	0.0289105	-0.897538	-0.0440446	-0.210444	-0.127547	-0.0961367	-0.216888
975	TG44.2.FA16.1	LIP	TG											-0.414932	-0.0435515	-0.0779409	-0.1124	-0.0247683	-0.566962	-0.426651	-0.697833	-1.36915	-0.379547	0.0256493	0.387531	0.495751	-0.29415	-0.0185798	-2.16307	-0.481665	-1.65605	-1.50142	-1.02177	0.278494	0.696895	-0.291912	0.615039	0.356373	0.600382	0.573774	0.148546	0.516579	0.650302
976	TG45.0.FA14.0	LIP	TG	0.3716	0.252675	0.312133	0.0913373	-0.0227288	-0.396862	-0.888587	-0.968852	-0.584578	-0.14416	-0.678203	-1.06669	-0.405351	-0.775625	-0.861536	0.0927594	-0.234855	0.0184691	0.118301	0.498107	0.0781177	0.88524	-0.0617021	-0.214359	-0.116067	-0.00483687	0.379005	-0.296669	-0.165394	0.0184678	2.29488	1.36646	-0.114161	0.0917536	1.12839	0.166002	0.086221	0.227374	0.204052	0.137283
977	TG45.0.FA15.0	LIP	TG	1.36834	0.668601	0.669348	0.378914	2.38221	-0.798775	-1.45489	-2.35096	-0.823453	-0.919974											1.02954	0.919551	-0.106773	0.0990604	-0.222999	-0.427922	-0.203506	-0.0851024	-0.689958	-0.212804	0.554439	0.188628	0.139869	0.442579	-0.155816	-0.139591	-0.24308	-0.223828	-0.480951	-0.412913
978	TG45.0.FA16.0	LIP	TG	0.563347	0.43717	1.33361	0.184902	1.50598	0.167272	-0.114493	-0.478465	0.504547	0.474918	-0.561662	-0.288707	-0.182255	-0.214707	-0.406816	-0.564317	-0.780088	-0.297371	-0.391426	0.122227	0.0751206	-0.454688	-0.812907	-0.538821	-1.27114	0.273775	0.423606	-0.121441	0.471825	0.524985	0.243154	0.877148	-0.418455	0.413425	-0.013355	0.304321	1.18862	0.312604	-0.0126221	0.0560111
979	TG45.1.FA16.0	LIP	TG	0.0153056	-0.383763	-0.385989	-0.0256202	0.310618	-0.719492	-0.225406	-0.713251	-0.254257	-0.302294	-1.10142	-0.503186	-0.231069	-1.68752	-0.639972	-0.0302743	-0.0029452	-0.12135	-0.448893	-0.188264	-0.721596	-0.290956	-0.624377	-0.688731	-1.73747	0.0326353	0.0770409	0.0570847	0.00658801	0.236809	0.110551	0.328422	-0.284806	-0.0201711	-0.0693645	-0.132225	-0.489733	-0.0668484	0.424553	-0.390417
980	TG45.1.FA16.1	LIP	TG	0.430842	0.0774394	-1.14269	-0.0847174	0.850341	0.611104	0.720481	0.648763	0.588173	-0.304424	-0.854115	-0.377124	-0.0956921	-0.91622	-1.95827	0.416139	-0.0495187	-0.134607	-0.199474	0.375464	-0.220297	0.461853	-0.0254821	-0.0269884	-0.164455	0.217382	0.327966	-0.550635	0.282804	-0.575015	0.289595	0.0104227	0.0537514	-0.402973	0.357412	-0.56711	-0.241423	-0.412571	-0.641803	-0.52895
981	TG45.2.FA16.1	LIP	TG	1.6167	0.187799	-0.0842355	0.335897	1.03443	-0.615199	-0.3415	-0.843301	0.64489	0.313937	-1.78903	-1.22758	-1.4974	-0.501273	-1.23336	0.462465	0.0119492	0.107536	-0.116419	0.159832	-1.08438	-0.00649897	-0.113289	-0.495902	-0.763113	-0.496067	-0.0431911	-0.837484	-0.535633	-0.445731	0.623149	0.441641	0.132427	0.339041	0.0331411	-0.297028	-0.149183	-0.000739991	-0.0642549	-0.165061
982	TG46.0.FA14.0	LIP	TG	0.214933	0.504906	0.255971	0.286961	0.772763	-0.246768	-0.647518	0.131817	0.117798	0.300064											0.0698839	0.714678	0.0665386	-0.256461	0.627007	0.418487	0.480795	-1.72334	0.283907	0.249327	0.669751	-0.0593667	-0.18626	0.644452	-0.550889	0.19465	-0.0936166	-0.315738	-0.211987	-0.0020687
983	TG46.0.FA16.0	LIP	TG	0.720657	-0.247723	-0.023584	-0.258371	0.771152	-0.680001	0.0541322	-0.557116	-0.160426	-0.140773	-1.08974	-0.713862	0.291754	-0.15266	0.177564	0.45553	-0.749218	-0.709498	-1.60693	-1.37789	0.0445277	0.329885	0.401137	-0.763071	0.136824	-1.35781	-0.941444	-0.512697	0.212902	-0.36825	1.52514	0.314131	0.168766	0.340827	0.105424	-0.139131	0.125368	0.148668	-0.0753203	1.06096
984	TG46.0.FA18.0	LIP	TG	-0.0870272	0.941967	0.493532	0.313587	1.35972	0.121733	0.2004	0.115882	-0.0673559	0.0898755	-1.66825	0.629291	-0.419616	-0.769582	0.28593	-0.0245496	0.0233727	-0.181239	-0.38838	-0.371524	-0.781448	-0.250686	-0.42417	-0.519664	-0.624563	0.376476	0.196435	-0.0217458	-0.16004	0.393618	0.0534343	1.22497	0.304862	0.034967	0.513113	-0.339614	-0.370909	-0.0907883	0.156852	-0.553384
985	TG46.1.FA14.0	LIP	TG	0.108902	0.164078	0.147778	0.0488994	1.01492	-0.105838	-0.292159	0.08682	1.17807	0.155753	-0.744464	-1.45861	-1.22588	-1.28694	-2.80437	-0.768304	-1.75513	-1.18235	-1.32218	-2.21539	-0.361123	-0.118802	-0.156821	-0.0304088	-0.0244067	-1.02719	-0.503955	-1.25129	-0.925285	-1.32721	0.00461186	0.154218	-0.363048	-0.697968	-0.896855	-0.915402	-0.124387	0.0415873	-0.240837	-0.526107
986	TG46.1.FA16.0	LIP	TG	0.340941	-0.684432	-0.272521	-0.237633	0.279024	0.104214	0.375505	-0.236422	0.521457	-0.460728	-0.255145	-1.79007	-0.819525	-1.09113	-0.920576	-0.328795	-0.290716	0.105484	0.00899065	-0.205561	-1.48882	-0.20561	0.0697318	-0.742548	-0.96921	-1.56498	-0.16719	-2.10045	-2.32075	-1.81266	0.211269	0.392525	0.0948955	0.502618	1.36737	-0.170303	0.0574572	0.139746	-0.663393	-0.646811
987	TG46.1.FA16.1	LIP	TG	-0.0099942	-1.01594	-0.413899	0.0520286	0.167326	0.267302	-0.326979	-0.487461	0.267234	-0.661315											0.0220406	0.211115	0.495528	0.1713	-0.162415	-0.957396	-0.0135091	-0.520236	-0.402156	-0.161669	0.237843	0.992834	-0.183629	-0.013501	0.0352555	-0.164094	-0.433217	-0.213242	0.0662199	-1.36903
988	TG46.1.FA18.1	LIP	TG	0.016553	-0.24435	0.0174601	0.0188359	0.861816	1.49969	0.819192	0.192947	0.188753	1.19216											0.682475	-0.190108	-0.178185	0.0289072	0.642012	-0.393528	-0.266928	-0.0261053	-0.0550191	-0.389855	1.0233	0.278022	-0.0695362	0.353305	0.0510586	0.683647	0.324248	0.2124	-0.408147	-0.236476
989	TG46.2.FA14.0	LIP	TG											-1.30742	-2.14581	-0.712471	-0.845572	-1.18397	-1.6755	-1.66112	-1.64176	-1.83721	-1.77773	0.0491751	1.29318	0.277827	1.71934	0.0749574	-0.0323539	-0.0435911	-0.113441	-0.13686	0.0408825	-0.150217	-0.000471765	-0.0448315	-0.857568	-0.228443	-1.05495	-1.76588	-0.123509	-0.204723	0.0407102
990	TG46.2.FA16.0	LIP	TG											-0.677887	-0.0293978	0.164463	-0.189239	-0.035618	-2.63874	-1.59084	-1.8673	-2.45321	-1.45547	-0.393359	0.762361	-1.22125	-0.494616	-0.148643	-0.0251262	-0.327843	-0.0422846	-0.183107	-0.552713
991	TG46.2.FA16.1	LIP	TG	-0.000872417	-0.148308	-0.281697	0.501462	0.404891	0.342825	0.284318	-1.2832	1.07814	0.951263	-0.682836	0.320578	-0.154703	-0.174526	-0.20197	-0.581604	-0.383482	-0.851616	-1.3213	0.0178935	-0.204403	0.789185	0.123779	0.329056	-0.0965811	-1.22789	0.0427615	-0.725532	-0.316422	-0.369091	0.372208	0.594732	0.239194	0.299001	0.649892	-0.110155	-0.697586	-0.351629	-1.09617	-0.302826
992	TG46.2.FA18.2	LIP	TG																															-0.955797	-0.39699	0.158408	0.21083	0.0436566	-1.66923	0.178545	0.0103781	-0.52532	0.194924
993	TG46.3.FA16.1	LIP	TG	1.52035	0.145787	0.570791	0.929421	0.735657	0.935711	1.09555	0.18547	0.408892	0.640817	-1.26765	-0.604293	-0.890554	0.0416352	-0.828368	-0.218743	-0.0550933	-0.436739	-0.444699	-0.101456	-0.282185	0.585175	-0.561224	-0.287512	-0.139392	0.223883	0.121991	0.270505	0.16968	0.159559
994	TG47.0.FA14.0	LIP	TG											-0.190866	-1.04824	-0.250327	-0.510468	-0.263611	0.759987	0.145471	-0.577586	-0.731074	-0.111724	0.148832	0.150494	1.49089	0.423027	0.376139	0.240998	0.204694	0.0479504	0.0992685	0.12478	-0.421625	-0.241095	-0.0399046	-0.396267	-1.01321	-0.87446	0.216711	0.177999	-0.498509	-0.218832
995	TG47.0.FA16.0	LIP	TG	2.16719	1.08473	-0.0481621	-0.340801	1.62696	0.885595	0.391189	0.0497035	1.03542	0.639096	-0.743895	-1.20415	-0.0819898	-1.18216	-0.301834	0.878649	0.619983	0.252356	-0.0160347	0.201111	0.787614	0.166966	1.20787	1.61164	0.432396	0.810849	0.239065	-0.177198	0.343717	0.306323	-0.0352387	-0.0521006	-0.101841	-0.0274382	0.625387	0.73858	-0.345292	0.0370757	-0.368943	0.0215568
996	TG47.0.FA17.0	LIP	TG	2.02224	1.27794	1.61521	0.492847	1.32693	0.13584	-0.107475	0.474629	0.013521	0.355945	-1.10654	0.379229	0.0304525	-1.41238	-0.303308	0.466302	1.15517	0.316129	0.341921	1.1399	0.197057	0.509385	0.105346	0.479265	-0.376564	-0.0913486	-0.0846384	-0.0184821	0.395719	0.464681
997	TG47.1.FA14.0	LIP	TG	-0.0427091	0.188584	1.00549	0.0926395	0.305035	1.43949	0.363946	0.718031	1.37311	0.536073											-0.887047	0.164125	-0.463	0.297051	-1.51252	-0.61988	-0.00821504	-0.236275	-0.242996	-0.0735007	1.54139	0.973444	0.159104	0.0549719	0.25389	-0.336821	-1.0133	-0.0963763	-0.609425	-0.5672
998	TG47.1.FA16.0	LIP	TG	0.0642273	0.239676	0.232334	0.0149567	0.00110236	0.318675	0.0690178	0.173195	1.49485	0.172972											0.00485002	0.653938	0.153677	0.00768971	0.58695	-0.233358	0.0649153	0.115911	0.115023	0.0374571	-0.767277	0.601368	0.0487641	0.515212	-0.0376945	0.282464	-0.0976557	0.179437	0.0986134	-0.122621
999	TG47.1.FA16.1	LIP	TG	0.38155	0.0819353	0.1371	-0.0217726	0.0892358	-0.0766884	-0.0901408	-0.0791261	0.916888	0.473491											0.0929262	0.0449288	0.354083	-0.120344	-0.606214	0.344479	0.229196	0.221033	0.00452271	0.212241	0.719202	-0.363164	0.0123352	0.664701	-0.543802	-0.0394801	-0.0216065	0.0071962	-0.0771338	-0.118625
1000	TG47.1.FA17.0	LIP	TG	0.841805	0.189738	0.168548	0.332485	0.0679975	0.472539	-0.0454117	0.978465	-0.242026	-0.209319											-0.41111	-0.233576	-1.36463	0.304701	-0.886898	-2.27776	-1.05157	-2.27755	-0.691106	-1.22215	1.37521	1.52156	0.278549	0.816128	0.891027	0.0178913	-0.438126	0.152714	-0.386955	-0.0394041
1001	TG47.1.FA18.1	LIP	TG	-0.664034	-0.812213	-0.24876	-0.236181	0.0469722	-0.162009	-0.456753	-0.21746	-0.616864	-0.465205											-0.264237	-0.772529	-1.00404	-0.338189	-2.18326	0.0613259	0.0177662	-0.086692	0.0978401	-0.181632	0.641876	-0.289821	0.139777	0.994478	-0.15067	0.997303	0.759102	0.104717	0.0115181	-0.701401
1002	TG47.2.FA14.0	LIP	TG	-0.163231	-0.0112002	-0.233127	-0.132618	-0.135568	0.0615995	-0.145945	-0.328773	0.376955	-0.0154894
1003	TG47.2.FA15.0	LIP	TG											-0.598506	-0.568511	-0.194311	-0.452325	-0.608023	-0.735124	-0.504423	-0.646142	-2.0526	-0.144918	-0.201472	-0.0367328	0.30861	-0.157416	-0.20702	-0.0828826	-0.150116	-0.072568	-0.479458	-0.0411396	-0.420083	0.641905	-0.0359616	-0.0645342	-0.0188281	0.138939	-0.0362809	0.181357	-0.0158771	-0.173545
1004	TG47.2.FA16.0	LIP	TG																															0.465241	-0.25392	0.0273659	0.520783	-0.0754155	0.12544	-0.681218	-0.962853	-0.479863	-1.82643
1005	TG47.2.FA16.1	LIP	TG											-1.69679	-0.211044	-1.33544	-1.64584	-1.22515	-0.0549315	-0.384025	-0.0518007	-0.433401	0.275012	0.37229	0.266257	0.198972	1.3627	0.773109	0.0864682	0.00613115	0.270743	0.343221	0.0044069	0.91957	0.806949	0.0790778	-0.177283	0.339382	-0.686631	-0.993163	-0.0702487	-0.640911	-1.22865
1006	TG47.2.FA18.1	LIP	TG	0.193738	0.383062	0.167195	-0.0885269	1.22476	-0.0647323	0.233985	1.02802	0.443675	1.10728	-1.17351	-0.397343	-1.08676	-0.726347	-0.525582	-0.00468739	0.0422239	-0.166532	-0.394392	-0.0799141											0.148858	0.569065	0.345844	0.343669	0.428304	0.0491799	-0.258442	-0.109934	-0.47673	-0.926607
1007	TG47.3.FA16.1	LIP	TG											-2.2685	-1.20708	-1.12921	-1.7791	-1.65354	-1.25026	0.154252	-0.19489	-0.624753	-0.395118	0.00377662	-0.0579253	-0.905943	-0.0207587	-0.26501	0.059925	-0.0636218	-0.383459	0.00331149	-0.278522	0.319993	0.197986	0.0147394	-0.0515528	-0.0199796	-0.272126	-0.179698	0.0546669	-0.183455	-0.304904
1008	TG48.0.FA14.0	LIP	TG																					-0.701704	0.747373	-0.123679	0.131522	0.396394	-1.16012	-1.10882	-0.388465	-0.0793284	-0.417126
1009	TG48.0.FA15.0	LIP	TG	1.56744	0.655449	0.0491713	0.742587	0.884767	-0.0903056	-0.0709264	-0.0112541	-0.430598	0.665856											0.00613333	0.624238	-0.905215	1.06799	0.0454683	-0.394676	0.0186746	-0.0772142	0.63506	-0.237683	2.05976	0.842032	-0.0910089	1.10823	0.954324	0.441576	0.117699	0.133718	0.368858	0.377527
1010	TG48.0.FA16.0	LIP	TG	0.566281	0.0522682	0.0673146	0.111815	0.599519	-0.318291	0.442133	-0.605344	-0.492222	0.139226	-0.422857	-2.39705	-1.27424	-0.590017	-1.06124	-0.0636434	0.0147105	-0.368798	-1.14206	-0.420519	-0.148719	0.27535	-0.416608	0.0388826	-0.161691	-0.00686884	-0.0533625	-0.396592	0.463155	0.192893	-0.737815	-0.822129	-0.272457	-0.0180468	-0.286472	-0.27567	-0.0106313	0.0613162	-0.06663	0.0288784
1011	TG48.0.FA18.0	LIP	TG	-0.523155	-0.199304	0.05516	-0.0388739	0.533546	-0.57824	-0.396316	-0.460193	-0.490937	-1.13816	-0.991093	-0.938378	-0.707672	-0.982628	-0.841991	0.294758	0.448671	-0.17892	-1.3703	0.331793	-0.426955	0.076854	-0.799514	0.550203	-0.677669	-0.27886	-0.238838	0.136168	0.321955	0.0333204	-0.595603	-0.212675	0.0139895	0.0629252	-0.343628	0.765605	0.609141	0.101435	0.53118	0.318116
1012	TG48.1.FA14.0	LIP	TG	0.593282	1.6358	0.454278	-0.150087	0.95103	-0.347604	-1.02452	-0.234684	-0.404098	-0.470039											-0.0651524	-0.123674	0.642546	0.316452	0.594811	0.0984721	0.281339	0.469588	0.19635	0.229248	-2.47504	-1.75506	-1.04023	-0.115802	0.602423	-0.0805409	-0.579949	-0.20128	-0.385568	-0.239829
1013	TG48.1.FA16.0	LIP	TG	0.453178	0.405298	-0.269842	-0.0479696	1.2549	-0.437631	-1.11034	-0.00438452	-0.0409814	0.076331	-0.798542	-0.464084	-0.235193	-0.1972	-0.285219	-1.40082	-0.970262	-0.748231	-0.625311	-1.52944	-0.380825	1.23917	0.172967	0.637138	-0.158521	-0.152067	0.118694	0.0168606	-0.186441	-0.0619411	-1.06116	-1.53804	-1.03613	-1.12819	0.692182	0.358927	-0.505135	0.250643	-0.0141279	1.72469
1014	TG48.1.FA16.1	LIP	TG	0.259137	0.183254	-0.0865934	0.0793753	0.077516	0.318931	-0.173791	-0.11371	-0.12078	-0.0720058	-1.9586	-0.181771	-0.320736	-0.464952	-0.224993	-1.88299	-0.646406	-0.855123	-1.1786	-0.871245	0.444589	-0.0703267	0.133266	0.3461	-0.625827	-0.529985	-0.422709	-0.35573	-0.469689	-0.505706	-0.121978	-0.584533	-0.0328143	-0.282259	0.461549	-0.986398	-1.28568	-0.0974021	-0.275153	-0.144407
1015	TG48.1.FA18.1	LIP	TG	0.279646	-0.174507	-0.245709	0.019513	0.65803	-0.643048	-0.47597	-0.448645	-0.37964	-0.199152											0.74014	0.611342	0.476062	-0.174314	0.180025	0.925364	0.988391	-0.66598	-0.192215	-0.157199	-1.97988	-1.10145	-1.218	-0.662275	-0.279376	-0.230379	-0.0731805	0.114342	-0.104751	0.705131
1016	TG48.2.FA14.0	LIP	TG	-0.051012	-0.298331	-0.0335107	0.269476	0.622377	-0.703615	-0.37443	-0.455332	-0.193584	-0.822483	0.68651	0.687831	0.564569	-0.589232	-0.406384	-1.63914	-1.5745	-1.29031	-0.7265	-1.88229	-0.976609	-0.487646	-0.0652059	-0.991197	-1.92831	-0.147202	0.650837	0.309632	0.244553	-0.0831232	-3.08488	-1.90717	-0.640942	-1.31615	0.0891783	-0.6921	-0.319402	-0.586277	-0.131851	-0.0427655
1017	TG48.2.FA16.0	LIP	TG	0.148772	0.768561	0.55409	0.364146	0.242017	-0.702151	-1.03863	-0.712752	-0.308877	-0.918298	-1.11875	0.855059	-0.93855	-0.680163	-1.10548	-0.777044	-1.82891	-0.594821	-0.549806	-2.15494	0.15058	-0.0323321	-0.366245	-0.316956	-0.285844	0.0406407	0.190393	0.0187038	0.0782953	0.0481681	-3.09868	-2.94432	-0.396283	-2.30075	-0.484758	-0.431542	0.360081	-0.155044	0.224714	0.823415
1018	TG48.2.FA16.1	LIP	TG	0.418886	0.170226	1.01983	-0.430224	1.16495	0.316076	-1.0114	-0.639557	-0.0619832	0.463983	-0.20093	-0.589685	-1.2207	-0.178237	-1.08144	-0.731787	-0.524224	-0.22323	-1.18134	-0.531962	0.702036	0.734655	0.676245	0.496608	-0.271202	0.0440508	0.471708	0.0981244	0.0339333	0.100927	0.229913	-0.334549	-0.57857	-0.0200436	0.688582	-0.186307	-1.90162	-0.660695	-1.15099	-0.582131
1019	TG48.2.FA18.1	LIP	TG	0.932294	0.678259	0.0588201	0.0719803	1.67618	0.0192207	0.00096387	-0.20077	-0.201742	1.1601	-0.783536	-1.32981	-0.880424	-0.224261	-0.982924	-1.88901	-2.04834	-1.35602	-2.41386	-1.70505	0.0556368	0.0259758	-0.815357	0.628996	0.132789	0.270951	0.425282	0.102824	0.029447	0.170205	-0.267189	0.530242	0.131164	0.11397	2.22142	-0.354218	-0.878118	0.0913572	-0.735529	-0.561496
1020	TG48.2.FA18.2	LIP	TG																															-3.0667	-2.52772	-0.246221	-1.06325	-0.529337	-1.62526	-0.97273	-0.6232	-0.407215	-0.0590127
1021	TG48.3.FA14.0	LIP	TG																															-3.38251	-3.13591	-0.789132	-1.69172	0.102076	-0.745238	-1.21682	-0.741718	-0.558288	0.817701
1022	TG48.3.FA16.0	LIP	TG																															-1.77966	-2.92929	-0.746507	-1.35509	-0.129678	-0.165923	-0.0324351	0.145642	-0.166192	1.08079
1023	TG48.3.FA16.1	LIP	TG	0.239818	0.0280649	0.140035	0.232631	0.360349	0.196981	1.04423	0.212054	0.0919922	0.0943509	-0.609897	-0.514743	-1.17499	-0.476544	-0.830333	-0.368089	-0.875652	-0.740838	-0.88844	-0.545827	0.122759	0.205453	-0.11348	0.194153	-0.138102	-0.881528	0.0960824	-0.751048	0.1762	-0.477758	-0.121931	-0.0396271	-2.21258	-1.19564	-0.459965	-0.534086	-1.10518	-1.17987	-0.489517	-0.252434
1024	TG48.3.FA18.1	LIP	TG																															-1.23108	-0.375724	0.195454	0.0376868	0.21653	-0.513593	-0.119349	-0.346703	-0.0129021	0.127176
1025	TG48.3.FA18.2	LIP	TG																															-2.62143	-2.73876	-0.547033	-2.18177	-1.03389	-0.993958	-1.27849	-1.33598	-0.790585	-0.267536
1026	TG49.0.FA14.0	LIP	TG																					-0.783768	-0.671408	-1.02772	-0.96919	-0.608615	0.112966	0.595977	0.314658	-0.119988	0.149029
1027	TG49.0.FA16.0	LIP	TG	0.854005	0.0169294	0.316785	-0.0813057	0.184951	0.0926517	-0.0409537	-0.576372	1.02105	0.325293											0.0432021	0.114886	0.0211492	-0.830407	0.319287	-0.418522	-0.252955	-0.102594	-0.359878	-0.341025	0.20059	-0.198813	0.195533	0.312135	0.028262	0.334402	1.23418	-0.15581	0.148223	1.62271
1028	TG49.0.FA17.0	LIP	TG	-0.0570439	0.287771	0.255555	-0.0343598	0.647436	-0.237992	-0.0537494	-0.292715	0.0746158	-0.127304	-0.326195	-2.51709	-0.106694	-0.0221194	-0.299751	0.338139	0.520529	0.357108	-0.207434	0.467079	0.821295	0.755537	0.344104	0.0984092	-0.246148	0.338158	0.153551	0.0255323	0.442238	0.304097	-0.116887	-0.32411	0.0507222	0.0238379	-0.177327	-0.359304	-0.0968581	0.0596883	-0.166744	-0.101304
1029	TG49.0.FA18.0	LIP	TG	-0.643316	-0.00190432	0.395	-0.552818	-0.152126	-1.37794	-0.489242	-1.73948	-1.43654	-0.567747											0.45991	-0.0637703	-0.443736	-0.0386201	0.0513864	0.205427	0.115772	0.0255072	0.0869565	0.0633339	-0.555629	-1.13843	-0.739507	-0.0131659	-0.164222	-0.977632	-0.829399	0.023142	-0.370914	-0.077969
1030	TG49.1.FA16.0	LIP	TG	0.0444962	1.75183	0.923073	0.0752767	1.16107	0.0271303	-0.0436693	-0.419636	-0.0479769	-0.193872	0.179976	0.135402	0.202841	0.010717	0.0474037	0.0740226	-0.211964	0.118844	-0.949424	-0.493163											0.159042	-0.0961415	-0.0368252	0.179145	0.879789	0.831766	-0.206877	0.159978	1.63428	2.41447
1031	TG49.1.FA16.1	LIP	TG	-0.0888074	0.734185	0.558722	-0.332953	0.664314	-1.72687	-2.01597	-2.35398	-0.549721	-0.689727	-0.393884	0.250646	-0.205701	-0.0472159	-0.059477	-0.0913352	-0.0599665	0.0116585	-0.355496	0.138636	-0.0853521	0.0372722	-0.135883	-0.563432	-0.240252	-0.435078	-0.476424	-1.30956	-0.354939	0.206918
1032	TG49.1.FA17.0	LIP	TG	0.919072	0.261685	0.555732	0.0331087	0.748609	0.0739734	-0.545571	-0.0500182	-0.320973	-0.0372604	-0.431188	-0.0719046	-0.81959	-0.237612	-0.403214	0.198838	0.407284	-0.0954188	-0.071031	0.323966	0.00832531	0.116854	0.321963	-0.54466	0.0429565	-1.15818	-0.23132	0.221111	-0.294705	0.0286197	0.345917	-0.101163	-1.21808	-0.221194	-0.291562	-0.463005	-1.51491	-0.307774	-0.988296	-0.499684
1033	TG49.1.FA18.1	LIP	TG	0.640126	-0.531668	0.808311	-0.0975246	-0.473634	0.333104	0.686136	0.30369	-0.227781	-0.280836											0.435636	0.152054	-0.0338643	0.218492	0.301334	0.150023	-0.238268	0.697628	-0.0227824	-0.0910643	-0.0456751	-1.11776	-0.093835	0.85259	-0.405617	-1.03503	-0.159643	-0.106589	-0.0433921	0.942033
1034	TG49.2.FA14.0	LIP	TG											-0.325812	-0.160914	-0.0641079	-0.00272688	-0.201786	-0.109233	-0.646838	0.0731122	-1.7119	0.136536
1035	TG49.2.FA16.0	LIP	TG	-0.0204744	-0.261299	-0.334086	-0.0447493	0.159521	0.017913	0.632472	0.0274421	0.473004	0.211134											-0.133237	0.0835737	0.109435	0.15341	-0.0829918	0.634789	-0.36759	0.120187	-0.439461	-0.241271	-1.44016	-0.271271	0.208031	0.513593	0.207377	-0.446685	-0.270702	0.0278334	0.446599	0.777873
1036	TG49.2.FA16.1	LIP	TG	0.529128	0.545484	0.178428	0.168547	1.11388	0.108831	0.262471	-0.108859	0.724059	0.364863	-2.19234	-1.20195	-1.03947	-1.40832	-1.4653	0.0602391	0.268155	0.181558	-0.722727	0.386075	0.155169	0.577466	-0.00834571	0.0219089	-0.337963	-0.747319	0.100038	0.284469	-1.57593	0.0362003	-0.0976437	0.644991	-0.237758	0.667812	0.402364	-0.00102783	-0.163887	-0.144697	-0.984529	-0.230275
1037	TG49.2.FA17.0	LIP	TG																															0.245707	0.264199	0.251651	1.04473	0.362529	-0.512956	-0.537164	-0.0951949	-0.364902	-0.217409
1038	TG49.2.FA17.1	LIP	TG	0.212854	-0.14197	0.504753	1.12148	0.632088	-0.425846	-0.144612	-0.642658	-0.0100584	-0.161726	-1.49027	-0.902025	-1.2231	-0.632154	-1.24133	-1.11296	-1.54694	-0.6271	-0.717217	-0.573971	0.33693	-0.0485206	-0.911109	-0.0894254	-0.406477	-0.649812	0.141768	-0.882772	-0.469296	-0.270711	-1.32029	-2.72527	-1.0196	0.264189	-2.95642	0.3175	0.150174	-0.00950857	-0.134104	0.0965172
1039	TG49.2.FA18.1	LIP	TG	0.249078	0.029546	0.156695	0.687235	0.781471	0.843458	-0.179108	-0.196666	-0.604015	0.442276	-1.30355	-0.768918	-0.461053	-0.237738	-0.665559	-0.454136	0.377237	-0.327248	-0.135846	-0.325042	0.328721	-0.193578	-0.240615	-0.200531	-0.467648	-0.0198002	-0.122854	-0.552568	-0.0181859	-0.69664	0.224135	-1.1161	0.0939828	0.572476	0.535533	-0.563223	0.0407142	0.129616	0.115861	0.207695
1040	TG49.2.FA18.2	LIP	TG																															-2.75399	-0.405305	0.403606	-0.140243	0.364731	-0.749209	-0.186098	0.032232	0.558635	1.92479
1041	TG49.3.FA16.0	LIP	TG																															-1.1701	-0.780077	0.236235	-0.368981	-0.0171547	-0.323931	0.00358237	-0.0809638	0.77726	1.68821
1042	TG49.3.FA16.1	LIP	TG	-0.0107111	0.928555	0.402668	-2.70763	-0.145951	0.0486194	-0.324781	0.117396	0.293706	1.10359	-1.9876	-1.07109	-1.03896	-1.17504	-1.65928	-0.643251	-1.49446	-1.33472	-2.7933	-0.280157
1043	TG49.3.FA18.1	LIP	TG											0.51113	0.227658	-1.28624	-0.60327	0.330418	0.281439	-0.515639	-0.725563	-1.4431	-0.503234
1044	TG50.0.FA14.0	LIP	TG																					-0.136141	0.236944	0.669279	0.075488	-0.00651651	-0.27609	0.633218	0.00420277	0.330568	0.664323	0.558601	0.156951	-1.00344	0.35177	0.654111	1.29371	0.0855147	0.0563295	1.12137	0.418867
1045	TG50.0.FA16.0	LIP	TG	-0.341655	-0.491782	-0.116408	-0.53071	-0.449777	0.0277513	-0.742916	-0.628628	-0.403573	-0.61998											0.43129	1.5214	0.453897	1.04945	0.334917	0.122121	-0.297257	-0.614061	-0.0596374	-0.0946337	-0.209486	-0.0253948	-0.0444125	0.312827	1.01721	-0.634407	-0.0555711	0.173238	0.887242	0.818797
1046	TG50.0.FA18.0	LIP	TG	0.118864	0.160852	0.502531	-0.188391	-0.551019	0.440008	1.18414	0.323522	0.930013	0.781147											0.711314	0.392419	0.257014	0.545523	0.462844	0.746154	0.323329	1.96897	0.625081	1.59874	-0.105544	-1.38722	0.054916	0.267072	1.47753	-0.429869	0.00595175	-0.249788	-0.151708	0.678668
1047	TG50.0.FA20.0	LIP	TG											-1.65682	-1.45502	-1.93735	-1.08684	-1.63621	-0.252812	-0.16532	-0.231961	0.366821	-0.0215629											-0.0114264	0.779226	0.256116	0.359261	0.200984	-0.0125473	0.128378	-0.028643	-0.00707567	0.0204896
1048	TG50.1.FA14.0	LIP	TG																					0.520904	0.258615	0.275063	0.129246	0.134819	-0.533479	0.000123968	-0.56614	-0.956183	-0.829579
1049	TG50.1.FA16.0	LIP	TG	0.40673	0.251206	0.238481	0.0950802	0.16149	-0.74218	-1.05751	-1.58988	-0.637376	-0.195794	-0.321272	-1.16345	-0.730961	-0.872727	-2.04953	-0.319526	-0.816207	-0.80472	-0.427451	0.183153	0.465256	0.375308	0.492978	0.273756	0.168098	0.0877252	-0.0157787	0.017101	-0.0948567	-0.0826115	-1.68695	-1.97526	0.160533	-0.108867	1.43856	0.373593	-0.0228221	0.237877	0.508668	2.01965
1050	TG50.1.FA16.1	LIP	TG	1.67627	0.823613	0.144082	0.395939	1.45837	1.11093	-0.132359	0.201993	-0.0770662	0.839472	-0.350616	-1.46108	-1.03559	-0.992799	-1.34414	0.598213	0.00707677	-0.656421	-1.03148	0.411218	0.211752	-0.356138	0.105726	-0.637496	-0.366005	-0.13103	0.509349	-0.0104487	0.423872	-0.336568	-0.380837	-1.25537	-0.101904	0.0441108	0.40894	-0.0905162	0.174597	-0.484141	-0.126493	0.612428
1051	TG50.1.FA18.0	LIP	TG	0.185714	-0.160098	0.113687	-0.0942345	-0.325871	-0.437728	0.498152	-0.575022	-0.749096	0.0267466											-0.492695	-0.207204	-0.267017	-0.251906	-0.0241685	0.39641	0.501218	-0.0676679	0.36745	0.280905
1052	TG50.1.FA18.1	LIP	TG	-0.448071	-0.399603	0.0268836	0.0255918	0.314708	-0.274222	-0.132159	0.022452	-0.558274	-0.516994											0.13825	1.65047	-0.0766842	0.572975	0.775415	0.0263767	-0.475038	-0.847656	-0.518084	-0.569689	-2.45229	-2.63449	-0.0287332	-0.415728	0.0586866	0.188241	-0.062668	0.346446	1.104	2.4044
1053	TG50.1.FA20.1	LIP	TG											-1.07979	-2.43365	-0.370953	-2.04551	-0.772865	0.630261	0.592937	0.123607	0.0727149	0.634527
1054	TG50.2.FA14.0	LIP	TG	0.654822	0.146594	0.054743	0.209611	0.959562	0.395202	0.311936	0.166472	1.35382	2.10332											0.0678238	-0.305146	-0.448779	0.586158	-0.364456	0.317088	0.0407657	0.503916	0.283886	0.498168	-1.12382	-0.837112	-0.145038	-0.0638764	1.2541	-0.0754465	-0.572049	0.084192	0.12178	2.15225
1055	TG50.2.FA16.0	LIP	TG	0.772247	0.0680653	-0.506647	0.676327	-0.056073	0.132899	0.50934	0.390311	0.456719	0.696711	-1.63321	-0.61047	-1.03335	-0.0108709	-0.908316	-1.0418	-0.354196	-1.37422	0.00603219	-1.11739	0.0596367	-0.657205	-0.275955	0.27393	-0.85974	-0.197553	0.312456	0.244566	0.447169	0.187492	-3.0271	-2.38814	0.152807	-0.840933	0.0451671	-0.438846	0.809518	0.230474	-0.227936	1.74491
1056	TG50.2.FA16.1	LIP	TG											0.0216544	0.131095	0.239375	0.0532893	0.143087	-0.4987	0.323694	-1.48034	-0.374116	-0.600718	0.0539683	0.19039	-0.187717	0.642654	-0.0469254	-0.114166	0.62784	0.0377339	-0.216231	-0.203384	-1.22648	-3.69835	-0.104664	-0.379558	-0.373092	-0.0249319	-0.563585	-0.0448478	0.939023	1.61004
1057	TG50.2.FA18.0	LIP	TG																															-0.315976	-1.23363	-0.258139	0.0528354	0.0520553	-0.651033	-0.998445	-0.300298	0.0161495	-0.48687
1058	TG50.2.FA18.1	LIP	TG	0.871362	0.659245	0.472569	0.773429	1.5932	-0.162137	-0.00302554	-0.15887	0.715347	0.189422	-0.828561	-0.48344	-0.521698	-0.0637667	-0.4312	-1.00486	-0.900206	-0.332686	-0.401088	-0.651877	-1.19711	-0.325791	-0.384498	-0.202728	-0.69821	-0.0663416	0.958015	-0.0724207	0.192138	0.644321	-1.14706	-3.47778	-2.03564	-0.971623	0.119308	-0.321594	-0.413015	-0.102063	0.324569	0.0446309
1059	TG50.2.FA18.2	LIP	TG	0.357176	-0.215105	0.111782	0.694816	1.27593	-0.51031	-0.321472	-0.1739	0.989459	0.209648	-1.70527	-1.16302	-1.39429	-0.692324	-0.709403	-1.36521	-0.812613	-0.499859	-0.0301174	-1.01555	-0.0250636	-0.0118194	-0.160833	0.659911	-0.214277	-0.60202	-0.465013	-0.463881	-0.389903	-0.0344942	-2.96196	-1.19535	0.201153	-0.442873	0.732764	-0.0964857	0.354467	0.500145	0.461266	2.01769
1060	TG50.2.FA20.2	LIP	TG											-1.59408	-1.50995	-1.52492	-0.351574	-2.45799	-0.087103	0.29453	0.0889067	-0.304035	0.240729
1061	TG50.3.FA14.0	LIP	TG	1.5276	0.909204	0.319119	1.9084	2.76329	-0.0675541	-0.132555	-0.271002	0.654838	-0.00792993
1062	TG50.3.FA16.0	LIP	TG	1.24861	-0.422302	-0.264454	0.60586	1.84398	-0.440982	-1.2265	-0.195275	0.282143	-0.305848																					-1.84335	-4.03421	-0.547137	-2.09525	0.673156	-1.01295	-1.15244	-0.616295	0.317403	1.17826
1063	TG50.3.FA16.1	LIP	TG	0.817037	0.0905094	0.0632134	0.0857915	0.442607	-0.300355	0.250129	-0.0301002	0.328621	0.266168											-1.25208	0.0702985	-0.762154	-0.600443	-1.14341	-0.33947	-0.335545	-0.906	-0.0977983	-0.165121	-2.21352	-3.57248	-1.25608	-2.64718	0.073084	-0.000678808	-0.29653	0.0243811	0.402329	1.93134
1064	TG50.3.FA18.1	LIP	TG	1.97676	0.124939	0.554685	0.904694	1.13428	0.209741	-0.417849	-0.196524	0.34255	0.0489644											-2.62564	-0.237918	-1.57743	-0.386624	-1.22738	0.186342	-0.533003	0.402206	-0.250823	0.196648	-2.26607	-1.8131	-0.289363	-1.57187	0.0819047	-0.419411	-0.226653	-0.00996627	-0.498416	1.55407
1065	TG50.3.FA18.2	LIP	TG																															-1.97447	-2.95133	-0.879934	-1.45189	0.000388868	-0.312583	-0.539422	-0.61316	0.267718	1.68211
1066	TG50.3.FA18.3	LIP	TG																															-2.82706	-3.39933	0.510716	-0.137546	2.20074	0.0688381	0.835799	0.30424	1.51791	2.39919
1067	TG50.4.FA14.0	LIP	TG																															-3.39273	-2.20246	-0.440252	-2.04118	-2.10215	-1.20536	0.0376684	-1.01527	0.0226242	-0.0997147
1068	TG50.4.FA16.0	LIP	TG																															-2.00614	-3.87372	-0.0913989	-1.14956	0.690536	-0.0683797	-0.0141722	-0.255367	-0.0154179	2.15074
1069	TG50.4.FA16.1	LIP	TG																															-4.03087	-6.61496	-0.848394	-2.38086	0.359603	-0.101052	-0.751217	0.019027	0.396617	1.62718
1070	TG50.4.FA16.2	LIP	TG																															-4.02503	-2.88491	0.0299798	-0.89767	0.248312	0.289587	0.423397	0.203559	0.678473	2.87973
1071	TG50.4.FA18.1	LIP	TG																															-3.21683	-2.22319	-0.299047	-0.921546	0.00476403	0.0261052	-0.589751	-0.341711	-0.111837	1.78508
1072	TG50.4.FA18.2	LIP	TG																															-5.34289	-3.49552	-0.470643	-2.81707	-1.3417	-0.251354	0.504448	-0.0624214	0.229724	0.985163
1073	TG50.4.FA18.3	LIP	TG																															-2.60419	-4.27881	-0.954836	-1.66996	0.788134	0.169956	-0.687963	0.0542252	0.664295	3.75476
1074	TG50.4.FA20.4	LIP	TG																															-0.645954	-1.23865	-0.259406	-0.0870851	0.434649	-0.219895	0.0885895	0.0444837	0.590489	1.28542
1075	TG50.5.FA14.0	LIP	TG																															-2.87143	-2.46181	-0.306862	-1.39135	-0.436471	0.038503	0.401074	-0.04461	0.330433	0.99657
1076	TG50.5.FA18.2	LIP	TG																															-4.66434	-2.43712	-0.446606	-1.93405	-0.817296	-0.194337	0.259141	-0.171123	-0.104537	1.35787
1077	TG50.5.FA18.3	LIP	TG																															-5.38072	-4.18633	-1.49421	-3.04874	-1.01193	-0.144535	0.283664	-0.131243	0.461235	1.58942
1078	TG51.0.FA16.0	LIP	TG																					-1.03495	1.02158	0.102603	0.0458412	0.109045	0.0683693	0.0210865	-0.180772	-0.293997	0.197641
1079	TG51.0.FA17.0	LIP	TG	1.09548	0.462	0.256544	0.432569	0.439784	-0.06834	0.448077	0.665563	0.442728	-0.429567											-0.043167	0.39354	-0.129168	-0.331651	0.346132	-0.61281	-0.316491	-0.494222	-0.936211	-0.176496	0.74143	0.54702	0.061286	-0.295864	0.585312	0.384575	-0.206088	0.167922	0.130219	0.620519
1080	TG51.0.FA18.0	LIP	TG	0.522862	0.245234	-0.14123	0.115094	0.59617	-1.21226	-0.518804	-1.70552	-1.17392	-1.7162											-0.245297	0.260928	0.612972	-0.236968	-0.350099	0.513691	0.203383	-0.0750171	-0.803487	-0.0131595
1081	TG51.1.FA16.0	LIP	TG	0.227375	0.524407	0.60245	0.209852	0.821154	-0.390621	-0.655588	-0.533409	0.149699	0.0359759	-1.25035	-1.58842	-0.500036	-0.460759	-0.542439	0.269421	0.0103811	0.0383887	0.0995147	0.060141
1082	TG51.1.FA17.0	LIP	TG	0.499742	0.0920415	0.685074	0.38948	0.519224	-0.447482	-0.363973	-0.724015	-0.198098	0.034841	-1.56622	-0.656181	-0.2203	0.236233	-0.201814	-0.23647	-0.527984	-0.265181	-0.279273	0.315442	1.19901	1.80945	1.56745	1.26449	1.17773	-0.256274	-0.0850623	-0.493019	0.225497	-0.210164	-2.97179	-2.21637	0.0681298	-0.280573	0.411943	0.149628	0.0175401	0.299221	2.03362	4.41743
1083	TG51.1.FA18.0	LIP	TG	0.367498	-0.0752788	0.625717	-0.329048	0.101291	-0.706133	-0.284564	-0.673487	-0.0306762	-0.147997	-2.1464	-1.92956	-1.24726	-0.27501	-1.77034	-0.525107	-1.10311	-0.59435	-0.969246	-0.299955	0.119278	0.0597539	0.0169273	0.186482	0.387609	-1.24417	-0.249404	-0.146663	-0.0793953	-0.364192	-0.498108	-0.489362	0.0110165	0.552409	0.75853	-0.848344	-0.974946	0.252292	0.0623017	0.0164063
1084	TG51.1.FA18.1	LIP	TG	-0.564917	-0.140741	0.0665922	-0.0478627	-0.0200476	-0.0287973	-0.387111	-0.627352	-0.00856079	-0.168153	-1.34024	-0.952229	-0.821527	-0.348035	-1.06503	-0.427513	-0.34505	-0.415365	-0.410905	-0.0338656	0.275733	0.0692261	-0.142194	0.0830793	0.0295162	-0.00935166	1.10904	-0.024025	0.0569485	-0.110647	-2.06047	-1.03351	0.253471	0.241543	1.35268	-0.761783	-0.573725	-0.101421	0.63489	2.31729
1085	TG51.2.FA16.0	LIP	TG	0.226515	0.390496	-0.321189	0.158524	1.46759	0.0291926	-0.0365024	-0.137862	0.143838	0.479632	-0.322306	0.237742	-0.0623501	-0.145351	-0.213779	-0.0531706	0.0981832	0.00180587	-0.313291	-0.152194	0.0531732	-0.188363	0.134861	0.0561311	-0.00437845	0.177513	0.150711	0.0384391	-0.748051	0.324754	-2.33419	-0.944639	-0.00793889	-0.0662044	0.816704	0.414913	-0.372375	0.1482	1.7611	5.62059
1086	TG51.2.FA16.1	LIP	TG	0.790942	-0.267736	0.0388968	-0.0412337	0.366841	0.692029	-0.335506	-0.0642165	-0.200273	-0.0844727	-1.38229	-1.81912	-0.613101	-0.870802	-1.54749	-0.508435	0.110423	0.0973141	-0.214505	0.266769	0.280036	0.449206	0.830908	0.311876	0.481501	-1.93683	-0.691554	0.24959	-0.660078	-0.587034	0.105288	0.235156	0.500605	0.896636	1.70096	-0.27917	-0.64146	0.0323133	0.136971	1.04737
1087	TG51.2.FA17.0	LIP	TG											-1.0734	-0.56786	-0.319282	-0.739809	-0.932101	-0.772174	0.0414831	-0.154783	-0.102188	-0.182882	-0.189834	-0.0276248	0.267941	0.831665	0.13949	-0.686896	-0.5093	-0.0568963	-0.379984	0.0570975	-2.02253	-0.875887	-0.0317735	-0.10541	-0.287272	0.568643	-0.229777	0.551148	1.87757	2.70906
1088	TG51.2.FA18.1	LIP	TG	0.453434	0.782413	0.198212	0.353132	0.770044	-0.153367	-0.459232	-0.821894	0.00816963	-1.04238											0.447713	0.691498	1.04872	0.387167	0.648975	-1.35559	-0.854464	-0.10214	-0.439769	-1.5583
1089	TG51.2.FA18.2	LIP	TG																					-0.0375281	-0.294085	-0.157782	0.161734	0.294968	-0.431573	-0.562107	-1.08336	-1.51812	-1.34956	-1.97377	-0.657232	-0.0997397	-0.448661	0.248607	-0.225817	-0.0816386	0.320165	1.25725	2.63028
1090	TG51.3.FA15.0	LIP	TG																															-2.55385	-0.351416	-0.0179583	-0.607758	-0.183786	0.0713392	0.0271409	0.545392	1.01538	1.31437
1091	TG51.3.FA16.0	LIP	TG																															-2.42008	-1.84653	0.179649	0.149263	0.228301	-0.17013	0.16734	-0.144979	1.53319	2.74109
1092	TG51.3.FA16.1	LIP	TG	-0.185543	-0.0432951	-0.399839	-0.350067	0.134805	-0.0596311	-0.456989	-0.731213	-0.231793	-0.195631	-0.655016	-1.0952	-0.68914	-0.20843	-0.627228	-0.206897	-0.199413	0.431177	-1.32704	-0.103381	-0.399428	0.0739636	0.2881	0.0515968	0.0397096	-0.0977122	-0.00213005	0.0156531	-0.486502	-0.720749	-0.54743	-0.720924	-0.541677	0.0552157	0.680602	0.584237	-0.15456	0.138936	1.2338	1.74332
1093	TG51.3.FA17.0	LIP	TG																															-1.05231	-0.628426	0.402428	0.379825	0.865325	0.145853	0.406574	0.718832	1.14589	2.57738
1094	TG51.3.FA18.2	LIP	TG																															-2.63778	-0.352978	0.218214	0.350732	0.207139	-0.00467702	-0.148323	0.0980173	1.10361	2.02836
1095	TG51.4.FA18.1	LIP	TG																															-3.2176	-1.24582	-0.0174056	-0.963151	-0.485732	-0.164819	0.0930582	-0.60016	0.688135	0.881731
1096	TG51.4.FA18.2	LIP	TG																															-4.52092	-1.38544	0.167035	-1.65075	-2.03979	-0.664332	0.0930095	-0.216064	0.726858	1.2005
1097	TG51.4.FA18.3	LIP	TG																															-3.93617	-0.77639	0.25447	-0.223603	0.0522942	0.0548764	0.193641	0.64188	1.59239	3.60776
1098	TG51.4.FA20.4	LIP	TG																															0.187267	-0.480546	-0.539458	1.0113	0.129135	0.0551374	0.0350168	0.189739	0.431421	1.24048
1099	TG51.5.FA15.0	LIP	TG																															-3.59805	-2.17819	-0.149752	-1.04551	0.0639611	-0.522997	-1.11071	-0.588438	0.259436	1.17839
1100	TG51.5.FA18.2	LIP	TG																															-3.44528	-0.869443	0.195923	-0.943481	-0.85192	-0.149932	0.287228	-0.129437	0.88811	1.43979
1101	TG51.5.FA18.3	LIP	TG																															-3.40817	-1.07674	0.415809	-0.759075	0.195834	-0.149537	-0.232992	-0.26436	1.26408	2.41595
1102	TG51.6.FA15.1	LIP	TG																															-3.01914	-2.9037	0.29663	0.566939	1.15746	0.28762	0.137976	0.294141	0.930392	2.58566
1103	TG52.0.FA16.0	LIP	TG																					-0.0304196	0.694744	-0.209355	-0.596402	0.226839	0.238043	-0.348223	0.652808	0.477766	0.632818	-0.439037	0.173519	-0.376273	0.0885341	0.645346	-0.237197	0.295373	-0.225892	0.623831	1.22073
1104	TG52.0.FA18.0	LIP	TG	0.443439	0.297148	-0.425285	-0.199161	0.324583	-0.0364785	-0.148529	-0.658675	-0.147577	-0.202787	0.341029	-1.20059	-0.910683	-0.876486	-1.26196	-0.011643	0.263805	0.168709	-0.0859256	-0.147811	0.322116	0.428239	0.116251	-0.25777	0.42068	-0.026642	-0.237988	0.151595	-0.214858	0.395989	0.23469	0.103614	-0.869991	0.107973	0.308656	-0.29329	-0.646607	-0.299105	0.552665	0.473161
1105	TG52.0.FA20.0	LIP	TG																					0.122046	0.83965	1.43132	0.590131	-0.296504	0.0541478	-0.0454925	-0.136628	-0.00412786	0.0679482	-0.122112	-0.966532	0.143132	0.874779	1.19315	-0.55033	0.357295	0.310837	2.13996	1.28299
1106	TG52.1.FA16.0	LIP	TG	1.12259	-0.150111	0.463477	0.599537	1.12056	0.460903	0.433133	0.187741	0.427531	0.530723											-0.855614	0.120784	-0.2251	-1.29008	-1.06865	-0.0459271	-0.553032	-0.120106	-0.10113	-0.0486058	-0.497571	-0.61528	0.438583	0.746068	1.5646	0.310908	0.657806	0.43425	1.4138	2.57088
1107	TG52.1.FA16.1	LIP	TG	0.04481	-0.335677	-0.104097	-0.858051	-0.167644	-0.40744	0.149727	-0.527854	-0.253456	-0.53364											0.502326	0.234422	0.556017	0.0752978	0.0508205	-0.49326	0.11236	-0.891205	-0.754987	-0.768294
1108	TG52.1.FA18.0	LIP	TG	0.129454	0.288329	0.122521	0.602667	-0.353163	0.541178	0.679671	0.0852915	0.0714796	0.120754											-0.113529	1.77883	1.67735	0.345749	0.272102	-0.203543	0.703284	0.609704	-0.0631046	-0.367781	-0.408401	-0.710879	-0.288934	0.357287	1.21701	-1.69019	-0.1176	0.0110388	0.440262	2.20336
1109	TG52.1.FA18.1	LIP	TG	0.181791	-0.573381	-0.029828	-0.935505	-0.0818735	-0.317963	0.371132	-0.245485	0.0868716	-0.135311	-1.10057	-1.97818	-1.74694	-1.23162	-1.01212	-0.341847	-0.00529001	-0.201358	-0.533581	-0.602272	-0.766911	0.220303	0.0173736	-0.612471	-0.836909	-0.130077	0.120283	-0.439151	-0.507946	-0.574427	-1.77884	-1.62617	0.0136198	0.34197	0.192135	-0.0523202	-0.104892	0.130415	1.54015	3.55238
1110	TG52.1.FA20.0	LIP	TG											-0.631402	-1.48648	-1.51976	-0.731012	-1.07815	0.0210749	0.148588	0.0478338	-0.90172	0.033659
1111	TG52.1.FA20.1	LIP	TG	0.510191	0.570382	0.557066	0.30155	1.07564	0.230395	0.633195	-0.0650611	0.0695138	-0.419072																					-0.235266	0.14556	0.150213	0.0100951	0.990575	0.355474	0.161082	0.813431	2.15304	3.49326
1112	TG52.2.FA16.0	LIP	TG	0.470612	0.143865	0.00960307	0.0322644	1.53376	0.473137	-0.14287	0.655444	1.76606	1.05146											-0.00864053	0.256004	0.530841	0.794698	-0.100351	2.72894	3.65561	1.69164	0.92932	0.643931	-2.53261	-2.04069	0.295949	-0.0535633	1.55367	-1.05245	-1.36738	-0.197214	0.435731	2.58672
1113	TG52.2.FA16.1	LIP	TG	0.0743213	0.238805	0.10269	-0.0595832	0.503387	0.151062	0.226784	0.0170047	0.621215	0.589177	-1.24779	-1.42197	-1.03151	-0.498712	-0.882441	-0.585576	0.287283	-0.268888	-0.476936	-0.394776
1114	TG52.2.FA18.0	LIP	TG																					-0.279327	-0.236324	1.02834	-0.237812	0.326576	0.0507322	0.0521668	0.273645	0.2983	0.112378
1115	TG52.2.FA18.1	LIP	TG	0.0114197	-0.596277	0.504444	0.236575	1.17167	0.0255862	0.15554	0.0622158	0.57112	0.120307											0.268228	1.04044	0.291514	0.481988	-0.429362	1.08214	0.204365	-0.829778	0.26305	0.758135
1116	TG52.2.FA18.2	LIP	TG	0.437816	0.426359	0.432406	0.562511	0.432248	0.0276174	0.128754	0.00303748	0.857453	-0.76672																					-3.64506	-0.723938	0.0779998	-0.146455	0.125428	-0.423594	-0.242804	0.372093	0.245884	1.12735
1117	TG52.2.FA20.1	LIP	TG																															-1.01446	-0.74402	0.0705648	0.118189	1.79418	-0.862713	-1.50785	-0.0396573	1.03755	2.24329
1118	TG52.2.FA20.2	LIP	TG																															-1.93985	-0.951755	-0.203006	0.0169459	-0.137068	-0.050717	0.0663299	0.0492075	0.458809	2.40224
1119	TG52.3.FA16.0	LIP	TG	0.011568	0.695817	0.931171	1.5999	2.48249	0.0278726	0.424816	1.14341	0.611459	0.469869											-0.941905	-0.64553	0.290782	-1.88374	-0.622565	0.174734	0.293991	0.937458	0.0232544	0.0266639	-2.03714	-1.02531	0.217586	0.0422623	1.75085	0.199819	1.66973	0.413541	1.89391	4.37835
1120	TG52.3.FA16.1	LIP	TG	1.20443	0.375063	0.922284	1.51328	1.30303	-0.121357	-1.02501	-0.321177	-0.197623	-0.643419											0.0762967	-0.788401	0.0665718	-1.04616	-0.997301	0.532891	1.3013	-0.196756	-0.138197	0.353613	-0.514094	-2.63121	0.109613	-0.738642	1.06284	0.232223	-0.478274	0.106098	0.917472	1.96011
1121	TG52.3.FA18.0	LIP	TG																															-1.04896	-2.64774	-0.0846161	-0.149452	2.04786	-0.204103	-0.089887	0.202449	-0.513102	1.91844
1122	TG52.3.FA18.1	LIP	TG	0.78205	0.320387	0.344588	1.64892	1.99783	0.727387	-0.0536546	0.785942	0.718895	0.595003	0.0488222	-0.72062	-0.472317	0.0809081	0.667724	-1.13325	-1.31208	-0.367588	-0.0222695	-0.626254	-0.667026	-0.516942	-0.0606741	-0.143353	-0.0172272	0.935183	0.790589	-0.0524509	0.363259	-0.0182628
1123	TG52.3.FA18.2	LIP	TG	1.69325	0.815979	1.63198	2.02732	1.42104	-0.577389	-0.556846	-0.143841	-0.110795	-0.293436																					-0.956643	-1.32025	-0.329271	0.123267	0.194892	-1.01913	-0.198109	0.211034	0.196644	2.47331
1124	TG52.3.FA18.3	LIP	TG																															-1.15069	-2.07369	-0.627406	0.137526	1.0748	0.234708	0.25326	0.47479	1.09528	1.53036
1125	TG52.3.FA20.3	LIP	TG																															-0.844147	-1.13386	0.0825302	0.348988	2.61801	-0.227996	-0.2182	0.399344	0.750506	3.87909
1126	TG52.4.FA16.0	LIP	TG	0.317223	-0.171691	0.0086676	1.27896	1.39586	-1.20694	-0.818689	-0.124139	0.446184	0.151906	-0.73021	-0.110676	-0.165543	-0.0328326	0.186286	-0.910281	-0.74754	-0.629068	0.220188	-0.373316	-1.37403	-0.703217	-0.481029	0.0786382	-0.322145	0.953681	1.01032	0.625221	-0.13774	1.47254	-4.75233	-2.81675	-1.07972	-1.20364	-1.08552	-0.117851	2.03268	0.271623	1.17196	2.26207
1127	TG52.4.FA16.1	LIP	TG	2.21919	0.937557	1.04093	2.05554	4.13253	-0.281119	-1.01844	-0.0197353	0.741849	-0.0296671	-1.29606	-1.56037	-1.59564	-0.16146	0.117145	-1.34277	-2.29214	-0.969406	-0.0192886	-0.951807											-3.34075	-2.94586	-1.16644	-1.02277	0.321005	-0.231004	-1.15209	-0.0159898	0.725129	2.15119
1128	TG52.4.FA18.1	LIP	TG	1.33203	0.579324	1.03346	2.09416	3.6038	-0.444351	-1.25769	-0.0390468	0.353868	-0.144852	-0.486382	-1.14091	-0.91496	-0.0724175	0.397668	-1.40988	-1.75428	-0.850272	0.263256	-0.993549											-3.70473	-3.67735	-0.517063	-0.42837	1.21347	-0.14251	-0.746885	-0.00088113	0.748082	2.73935
1129	TG52.4.FA18.2	LIP	TG	0.387125	0.732172	0.559337	1.60984	1.57529	-0.455122	-0.409646	-0.464269	0.138199	-0.0300172	-0.96476	-0.427608	-0.496293	-0.0325554	0.0554491	-1.52871	-0.913682	-0.776439	-0.0367331	-0.835782	-1.09168	-0.690813	-0.0813964	-0.927805	-0.192299	-0.521937	-0.985724	-0.208591	-0.665522	0.145212	-4.01439	-2.12795	-0.510838	-1.52246	-1.50853	-1.19629	0.605353	-0.0463844	0.534893	1.19238
1130	TG52.4.FA18.3	LIP	TG	1.57338	0.2438	0.356206	3.1343	3.56703	-0.189563	-0.680598	0.451957	0.502508	0.677259																					-3.43826	-2.33844	-0.0343846	-0.176555	1.12383	0.47189	0.848068	0.0711599	1.63509	4.52737
1131	TG52.4.FA19.2	LIP	TG																															-5.61589	-0.665631	0.00492681	-1.51895	-1.06627	0.0796794	0.508835	0.138411	0.652866	1.02084
1132	TG52.4.FA20.0	LIP	TG																															-2.83446	-2.19566	0.452732	-0.848569	-1.09364	-1.90162	0.378102	0.422075	0.0900266	1.16909
1133	TG52.4.FA20.2	LIP	TG																															-3.53338	-1.58761	-0.0101674	-1.89082	-0.503324	-0.352192	0.307865	-0.0877009	-0.32038	0.883537
1134	TG52.4.FA20.4	LIP	TG											-1.91655	-0.44461	-1.11773	-0.161468	0.341495	-0.806289	-1.14157	-0.71815	-1.51211	-1.16851
1135	TG52.5.FA14.0	LIP	TG																															-1.50684	-0.476141	0.31871	-0.684378	0.417507	-1.04372	0.179904	-0.150907	0.624596	2.36204
1136	TG52.5.FA16.0	LIP	TG	0.390538	-0.254489	1.36452	1.44403	2.38888	-0.0686855	-0.712017	-0.207245	-0.0212193	0.393178																					-4.57087	-2.22392	0.207196	0.240056	0.187462	0.134258	0.654509	0.197051	0.915352	2.63586
1137	TG52.5.FA16.1	LIP	TG																															-4.97838	-5.01858	-0.195204	-2.39493	-0.756415	0.0279585	-0.0446467	-0.00245962	0.280523	1.80193
1138	TG52.5.FA18.1	LIP	TG																															-2.38485	-3.46878	-0.198786	-0.808319	0.976249	0.653039	0.340498	0.158101	1.28317	2.92989
1139	TG52.5.FA18.2	LIP	TG	0.779943	0.449126	-0.450811	0.585014	1.73993	-0.808244	-0.94545	0.296463	0.331058	-0.113557	-0.94373	-0.114874	-0.0932068	-0.327336	0.657448	-1.56341	-1.35278	-0.866802	0.459647	-0.485909											-3.06456	-2.21274	0.185721	-0.98861	0.19108	-0.0743393	0.468523	-0.0252554	0.608449	2.17839
1140	TG52.5.FA18.3	LIP	TG	-0.407979	-0.175023	-0.0940232	0.89366	2.34048	-0.30973	-1.25734	-0.232677	-0.0160659	-0.332471																					-3.27555	-1.86442	0.0643897	-0.433143	0.404001	0.3473	0.858536	0.0764901	0.973271	3.23439
1141	TG52.5.FA20.4	LIP	TG											-0.263137	-1.19616	-0.913432	-0.283791	-0.127701	-1.00848	-0.638018	-0.802266	-0.163538	-0.966566
1142	TG52.5.FA20.5	LIP	TG																															-1.17835	-4.24093	-0.718538	-0.546922	3.81136	1.13119	-0.735361	0.358379	0.234425	1.22205
1143	TG52.5.FA22.5	LIP	TG																															-2.15657	-2.37867	0.0434831	-0.901149	0.0978243	0.532192	0.870692	0.373834	1.02375	2.09761
1144	TG52.6.FA14.0	LIP	TG																															-3.31442	-2.71423	-0.799803	-1.41057	-0.866887	-0.613892	-0.30636	0.0706334	-0.26435	1.00663
1145	TG52.6.FA16.0	LIP	TG																															-3.0944	-5.84249	-0.0654605	-0.793336	1.98746	0.783201	-0.00515991	0.00351507	0.437593	3.89133
1146	TG52.6.FA16.1	LIP	TG																															-3.45869	-4.83264	0.0205261	-1.84824	0.494114	-0.0274001	-0.888582	-0.113906	0.452181	2.54556
1147	TG52.6.FA18.2	LIP	TG																															-3.3081	-2.80541	-0.159698	-0.96344	-0.0702926	0.31949	0.51614	0.0740624	0.516686	3.02561
1148	TG52.6.FA18.3	LIP	TG																															-3.25859	-3.23599	0.266238	-0.998261	0.734991	0.54118	-0.277498	-0.216886	0.640154	2.70903
1149	TG52.6.FA18.4	LIP	TG																															-1.46998	-2.98923	-0.0996608	-0.257659	2.61614	2.25031	-0.146598	-0.461668	0.960495	3.08826
1150	TG52.6.FA20.4	LIP	TG																															-2.0372	-1.56519	-0.0117743	-1.08229	-0.526591	-0.821784	-0.48215	-0.635329	-0.431512	0.954316
1151	TG52.6.FA20.5	LIP	TG																															-0.767293	-4.44896	-0.67885	-1.01998	3.53377	0.0454722	-2.42042	-0.249401	-0.143248	2.63073
1152	TG52.6.FA22.6	LIP	TG	-0.264285	-1.83684	-0.253025	-0.325191	0.549659	0.439534	-1.3918	0.0963679	-0.31282	-0.0782553
1153	TG52.7.FA18.4	LIP	TG																															-0.592877	-3.88258	0.0721344	-0.07105	2.57155	-0.543092	-0.894834	-0.0856037	-0.00858914	3.56023
1154	TG52.7.FA20.5	LIP	TG																															-2.28361	-5.61436	-0.735884	-2.60915	0.469272	0.262217	-1.24768	-0.262895	-0.223097	1.12261
1155	TG53.0.FA16.0	LIP	TG											-2.83057	-2.32453	-2.08946	-0.91565	-2.64239	0.199318	-0.611828	0.150907	-0.960649	-0.0712323	0.0326288	0.101063	0.0942245	0.300887	0.243786	0.496171	0.290976	1.22826	1.3641	0.981914	-1.36694	-2.75621	0.163479	0.703119	3.12756	1.18069	-0.704819	0.136953	0.722894	4.04043
1156	TG53.0.FA18.0	LIP	TG																															0.204238	0.0423264	0.174645	0.710774	0.566841	-0.0555168	0.454424	-0.134467	0.389746	0.281902
1157	TG53.1.FA17.0	LIP	TG																															-0.885338	-0.64179	0.131776	0.199199	2.21744	-0.352279	-0.060753	0.570398	0.556292	1.23931
1158	TG53.1.FA20.1	LIP	TG											-1.382	-0.790653	-1.09392	-0.706394	-1.27473	-0.270613	-0.133346	-0.343762	-0.923083	0.104668											0.344555	0.339402	0.23063	0.400033	2.80709	0.315139	-0.0362763	0.733535	1.03458	1.79085
1159	TG53.2.FA16.0	LIP	TG											-0.241604	-0.889308	-0.268223	-0.0336482	-0.304595	-0.344813	-0.115672	-0.584045	-0.525244	-0.0391127
1160	TG53.2.FA17.0	LIP	TG	0.635686	0.73137	0.832484	0.708831	0.994212	-0.0929108	-0.0312446	-0.0512846	0.0757809	0.740812	-1.1039	-1.9487	-1.04465	-0.415478	-0.163413	-0.192317	-0.0834822	-0.0722111	-0.420232	0.505499											-0.768029	-0.745643	0.383991	0.946661	1.57986	0.125404	0.261999	0.72453	1.81507	3.14322
1161	TG53.2.FA18.0	LIP	TG																															-3.23381	-1.32343	-0.0919417	0.464324	0.821387	-0.136757	-0.099364	0.15005	0.876985	2.21255
1162	TG53.2.FA18.1	LIP	TG	0.480283	0.555706	0.649766	0.450896	1.04442	0.0619812	-0.0472777	-0.824246	1.08855	-0.341355											-0.0188619	0.144342	0.134866	-0.00116789	0.483887	-0.0186377	0.0380875	0.1217	0.311605	0.0160788	-2.84681	-0.637366	0.433451	0.869148	2.73472	-0.259038	0.36999	0.672963	3.1027	5.90257
1163	TG53.2.FA18.2	LIP	TG																															-1.62597	-0.787968	-0.513182	0.0876901	0.0897005	-0.140392	-0.240884	0.240985	0.831263	1.91352
1164	TG53.3.FA16.0	LIP	TG																															-1.89181	-0.677593	-0.252366	0.079191	0.445273	0.305474	0.648842	0.59755	1.59833	3.21064
1165	TG53.3.FA17.0	LIP	TG																															-2.17359	-0.501418	0.543586	0.7235	0.721883	0.468636	1.19816	0.790669	2.96897	3.57396
1166	TG53.3.FA17.1	LIP	TG											-1.14219	-0.898239	-0.748386	-0.579695	-0.807209	0.343816	0.370129	-0.210508	0.129543	0.583803
1167	TG53.4.FA17.0	LIP	TG																															-4.24436	-0.33768	0.440543	-0.393956	-0.445944	-0.124601	0.681775	0.150862	0.941059	2.00297
1168	TG53.4.FA17.1	LIP	TG																															-2.15068	-1.08282	0.439968	0.0834889	0.988725	0.609606	0.118331	0.145791	1.91612	3.49648
1169	TG53.4.FA18.2	LIP	TG																															-2.78973	-0.171798	0.266398	-0.154773	0.11044	0.064551	1.20793	0.358551	1.10213	2.72796
1170	TG53.4.FA18.3	LIP	TG																															-1.38095	-0.162356	0.330679	1.03763	0.611424	0.222059	0.930029	0.467899	1.68584	2.6996
1171	TG53.5.FA20.4	LIP	TG																															-2.20565	-1.67126	0.0924633	0.148264	0.36596	0.150615	0.0167051	0.378915	2.00261	3.04535
1172	TG53.6.FA15.0	LIP	TG																															-2.35973	-0.359308	0.208303	0.063678	0.0997762	-0.0461203	0.976836	0.0902048	1.62538	3.52681
1173	TG53.6.FA20.4	LIP	TG																															-4.14581	-0.395768	0.305732	0.101718	0.105708	0.147498	0.595482	0.205723	1.81584	3.72254
1174	TG53.7.FA15.1	LIP	TG																															-4.31491	-1.69222	-0.0283603	-0.209144	-0.141441	-0.186081	0.617149	0.169967	1.28946	4.01037
1175	TG53.7.FA20.5	LIP	TG																															-2.59435	-1.95876	0.323579	-0.389975	0.878655	1.12004	-0.158296	0.416226	2.90907	4.74381
1176	TG54.0.FA16.0	LIP	TG	0.0667521	0.0826637	0.456285	-0.365083	0.698127	0.258584	0.567365	-0.267843	0.361421	1.18799	-1.1913	-2.65899	-1.64715	-0.752849	-2.56219	-0.280006	-1.26028	-0.630978	-2.90138	-1.21361	0.0164776	0.0735458	0.569253	0.45167	-0.134226	0.258251	-0.0375864	-0.367999	-0.0380283	0.509111	-0.0647146	-0.0532477	0.017233	0.796657	1.47681	0.271976	0.565189	0.242407	0.517998	0.458482
1177	TG54.0.FA18.0	LIP	TG	-0.310416	-0.208765	-0.00303541	-0.038772	0.143364	0.066703	-0.0406875	0.0610399	0.0350403	0.248117	-1.99532	-2.20461	-1.32535	-1.46287	-2.17811	-0.150312	-0.992703	-0.305443	-2.40982	-0.590604	0.0730916	0.536276	-0.114248	-0.291708	0.0805698	-0.322516	-0.75222	0.384772	-0.660451	-0.246862	-0.159011	-0.343681	0.0732114	0.0228196	0.304841	-0.341416	-0.0348613	-0.00595075	0.375572	-0.192611
1178	TG54.1.FA16.0	LIP	TG	1.02717	0.481998	0.311513	0.176981	1.69737	0.506142	-0.0712967	-0.439003	0.797046	1.00907											0.0414326	1.31621	0.629414	0.181434	0.348198	-0.00221138	-0.00986657	0.0568357	0.259622	0.493378	-0.147544	-0.411765	-0.198464	0.310052	1.39577	0.491449	-0.362621	0.203665	1.7974	2.72072
1179	TG54.1.FA18.0	LIP	TG	0.660706	0.132589	0.141017	0.265501	0.691124	0.066162	-0.0521821	-0.735512	-0.0356986	-0.0694466	-1.19572	-0.867085	-0.700893	-0.448491	-1.60535	0.311274	-0.0431142	-0.219982	-0.808233	0.0705014	-0.242021	-0.482841	0.827846	0.707647	-0.137796	-0.0986548	-0.297607	0.390792	-0.055306	-0.0572397	-0.407586	-0.33351	0.0640297	0.180798	0.591802	0.197604	-0.214178	0.0269249	0.263695	2.09622
1180	TG54.1.FA18.1	LIP	TG	0.886744	-0.441245	0.405227	-0.354658	7.80536e-05	-0.648516	-1.15345	-1.48381	-0.73376	-0.355127											0.958805	0.04518	0.429111	0.0108579	-0.734358	-0.214187	-0.260476	-0.0357837	0.0126401	-0.425222	-0.435235	0.259842	0.0794322	1.01014	2.28928	-0.488422	-0.33489	-0.0691092	0.472857	1.00224
1181	TG54.1.FA20.0	LIP	TG																															-1.19796	-0.0193592	0.0689432	0.0434042	0.21202	-0.441193	-0.0408139	0.287982	1.48351	2.41529
1182	TG54.1.FA20.1	LIP	TG																															0.152378	0.0462007	-0.450611	1.2215	2.19165	0.494827	-0.088041	0.705244	0.607394	2.80806
1183	TG54.2.FA16.0	LIP	TG	1.44515	0.258775	0.779827	-0.0710579	1.01631	-0.214838	-0.0708531	-0.292336	0.303399	0.336566	-1.4541	-0.680488	-0.613762	-1.5441	-1.06553	-0.130957	0.251156	-0.157384	-0.712377	-0.323299
1184	TG54.2.FA18.0	LIP	TG	0.191516	0.100866	0.315803	0.00841167	0.219268	-0.0143537	-0.106757	0.208	0.72357	0.521763	-0.751404	-0.877492	-0.504062	-0.626401	-0.889745	-0.178525	-0.0259616	-0.75728	0.0176429	0.25564	-0.34854	0.0353176	0.045821	0.911608	0.310263	0.497301	0.505265	1.40688	0.45993	1.99964	0.338219	-0.774761	0.487775	1.67851	1.78864	-0.272379	-0.346804	0.415661	0.653066	1.92824
1185	TG54.2.FA18.1	LIP	TG											-0.620833	-0.587872	-0.207722	-0.0406092	-0.744631	-0.034426	-0.0534076	-0.224468	0.0217149	-0.544877	-0.758034	-0.0832156	-0.0229985	-0.579555	0.238449	-0.299676	-0.178643	-0.11109	-0.249191	-0.14113	-0.305827	-0.716679	0.210011	1.49887	2.90251	0.0797811	0.283902	0.412643	2.12499	3.61852
1186	TG54.2.FA18.2	LIP	TG											-0.587006	-2.00754	-0.970557	-0.502633	-2.16724	-0.484787	-0.118715	-0.465105	-0.140023	0.244754											-0.655721	0.202984	0.438749	1.44226	1.20364	-0.70346	0.093469	0.237618	0.468286	2.4279
1187	TG54.2.FA20.0	LIP	TG																															-1.67302	-0.214718	0.485908	0.0697708	0.233709	-0.794545	0.120456	0.193409	1.25265	1.81531
1188	TG54.2.FA20.1	LIP	TG	-0.00199407	-0.172628	0.739023	0.190262	0.575478	1.23953	0.640548	2.08491	1.86783	1.49558	-0.222365	-1.61181	-1.00195	-0.178981	-0.427284	0.455186	0.0730754	0.179697	-0.267364	0.0611357											-0.796338	-0.953802	0.357866	1.12277	3.78928	0.433765	0.0220474	0.682026	2.585	3.4997
1189	TG54.3.FA16.0	LIP	TG											-1.06002	-1.8725	-2.20228	-0.789508	-1.55534	-0.191998	-0.683227	-0.245547	-0.0310286	-0.288102
1190	TG54.3.FA16.1	LIP	TG																															-0.602945	-0.725316	0.0860536	0.240951	1.30032	-0.266862	-0.211689	0.426404	1.11261	2.18388
1191	TG54.3.FA18.0	LIP	TG	0.587155	-0.234667	0.834777	0.772571	0.689314	-0.269839	-0.154649	0.797533	0.916757	0.277924	-1.50768	-1.51396	-0.538179	-0.413035	-0.291465	0.169502	0.10014	0.0165961	0.108652	0.00653821	0.00545245	-0.0551271	-1.37713	0.148298	0.536209	1.43496	1.55933	0.292688	0.662088	1.43612	-1.10399	-1.25887	-0.20304	0.323292	0.886788	-0.419228	0.1374	0.496766	0.729433	2.70527
1192	TG54.3.FA18.1	LIP	TG	0.320966	-0.0453477	-0.460338	0.470492	0.66678	0.618401	0.446384	0.592077	0.998962	0.571895	-2.92635	-3.32514	-2.56647	-1.33029	-2.10055	0.361375	0.132875	0.100637	0.235539	0.216831	-0.547517	-0.13935	-1.8516	-0.114796	-0.856621	1.33839	0.697399	0.811557	1.15271	0.632553	0.222048	-0.904482	0.431801	1.17048	3.093	0.341824	0.142068	0.472917	1.54414	2.89881
1193	TG54.3.FA18.2	LIP	TG	0.364463	0.207281	0.972113	0.71566	2.12927	0.703182	-0.258988	1.25453	1.29083	0.197801	-3.41454	-2.10266	-2.76106	-1.50999	-0.279314	0.0117688	0.106206	0.0641231	-0.0632932	-0.829373											-1.60471	-1.05321	0.00136143	-0.33469	0.823549	0.359988	0.811972	0.194753	1.63114	2.35931
1194	TG54.3.FA20.1	LIP	TG											-1.14323	-1.14608	-1.32082	-0.0339841	-0.347161	0.11224	-0.0625056	-0.206175	-0.515917	0.334509											-2.91112	-0.548585	0.0762258	0.679274	0.772122	0.294878	0.245782	0.413187	2.40104	1.93924
1195	TG54.3.FA20.2	LIP	TG																															-2.87062	-1.81131	-0.00576652	-0.654527	0.26094	0.533769	0.403094	0.209236	2.6015	2.91697
1196	TG54.4.FA16.0	LIP	TG											-1.78851	-0.869152	-1.27413	-0.10619	-0.717433	-1.04214	-2.10613	0.388215	-3.08407	-1.4449
1197	TG54.4.FA16.1	LIP	TG																															-2.37313	-1.95391	0.454645	0.374271	1.19762	0.157789	-0.266136	0.453946	2.06525	2.56182
1198	TG54.4.FA18.0	LIP	TG																															-2.93597	-1.63903	0.341171	0.199382	-0.248384	-0.428632	0.444856	0.117763	0.481452	0.97672
1199	TG54.4.FA18.1	LIP	TG	0.711319	0.89826	0.513896	1.97075	1.98512	-0.118602	-0.0546834	0.461831	0.749727	-0.257533	-1.51954	-0.731753	-0.805446	0.276338	0.15041	-1.29753	-1.00206	-0.165333	0.0285421	-0.641353	0.391617	-0.0523798	-0.0758598	-0.42475	-0.212277	1.01461	0.910362	0.342008	0.416674	1.26112	-2.59312	-0.658501	0.15086	-0.993521	0.934365	0.956005	1.20504	0.314856	1.04778	3.67722
1200	TG54.4.FA18.2	LIP	TG	1.41314	1.057	0.720443	2.13824	2.08871	0.39006	0.424598	0.993485	1.03147	0.873083											0.289711	0.0104067	0.0545472	-0.598739	-1.18279	0.505358	0.444538	1.30691	0.177118	0.421079	-2.924	-0.89594	0.598509	0.16949	1.30237	0.120887	0.948319	0.505877	0.999786	2.342
1201	TG54.4.FA18.3	LIP	TG																															-1.96158	-2.30276	0.0311859	-0.0278658	0.64399	0.093116	0.707084	0.36238	1.03027	2.18059
1202	TG54.4.FA20.1	LIP	TG																															-3.20452	-1.88719	0.0950534	-0.654103	0.137713	0.519979	0.580129	0.383968	1.45165	1.60999
1203	TG54.4.FA20.2	LIP	TG																															-4.49799	-1.66372	0.149092	-1.41544	-0.427051	0.966856	0.87064	0.540981	2.07326	3.36426
1204	TG54.4.FA20.4	LIP	TG																															0.654812	-0.904704	-0.218932	1.51746	1.85497	-0.223522	0.00121373	0.291692	1.01019	2.31022
1205	TG54.4.FA22.4	LIP	TG																															-3.9567	-1.83259	-0.630398	-1.05636	-0.371333	-0.65586	-0.515559	0.163183	0.198741	1.62428
1206	TG54.5.FA16.0	LIP	TG																															-0.0459283	-0.209238	0.217714	0.436955	0.915958	0.145161	0.0335527	0.362187	1.57204	3.88055
1207	TG54.5.FA16.1	LIP	TG																															-2.64135	-3.53112	-0.137517	-1.07916	0.775694	-0.000186216	-0.461319	-0.188222	1.32329	2.94846
1208	TG54.5.FA18.0	LIP	TG																															-1.23021	-2.27188	0.212353	0.342807	0.720401	0.244241	0.420376	0.240611	0.69182	1.75373
1209	TG54.5.FA18.1	LIP	TG	0.757796	0.963515	0.175408	1.44009	2.57815	-0.807956	-0.0661789	1.2048	1.75045	0.433047	-0.42648	-0.398461	-0.349955	-0.0991935	0.0455262	0.383824	0.104126	0.0707448	0.566492	0.121788	-0.60636	-0.607345	-0.386429	0.176974	-0.180712	-0.169833	0.110613	-0.111754	-0.1001	-0.0344193	-1.77928	-1.24307	0.259973	-0.308059	-0.361192	-0.278443	0.856021	-0.107768	0.657763	0.709364
1210	TG54.5.FA18.2	LIP	TG	1.72709	3.51286	1.43633	2.08588	3.49894	-0.299015	-0.248278	0.715206	0.987761	0.903907	-1.14935	-0.564417	-0.397255	-0.106391	-0.0206998	-0.245637	0.0897376	-0.143815	0.440102	-6.38052e-05	-0.144232	-0.0453228	-0.175533	-0.0311379	-0.613296	-0.99944	-1.17103	-0.591093	-0.830104	-0.217655	-3.03628	-1.55596	0.382969	-0.873235	-0.444184	-0.0930019	1.49216	-0.0728136	0.718784	1.28356
1211	TG54.5.FA18.3	LIP	TG	3.04144	1.18705	0.854208	2.87206	4.57349	-0.787563	-0.899114	-0.0950373	0.332917	-0.182878																					-1.83148	-2.63507	0.411296	-0.102937	1.99425	0.157341	0.140388	0.456645	1.11057	2.22738
1212	TG54.5.FA20.2	LIP	TG																															-4.1171	-2.09249	0.0380729	-2.32537	-0.371147	-0.539148	-0.0939323	0.105003	1.01017	2.03855
1213	TG54.5.FA20.4	LIP	TG	0.211898	0.527074	-0.0187213	0.700166	1.26055	-0.898575	-1.41263	-0.306468	-0.0851259	-0.189025	-1.45431	-0.0883604	-0.346447	-0.0799861	0.094714	-0.471161	-0.466289	-0.486857	0.251365	-1.14792											0.329971	0.015634	0.409804	3.01313	2.74279	-0.0377715	0.904021	0.170617	0.765454	4.99056
1214	TG54.5.FA22.4	LIP	TG																															-2.25339	-4.09855	-0.940397	-1.3232	-0.178826	-1.10594	-0.755962	-0.901166	-0.071615	0.591335
1215	TG54.6.FA16.0	LIP	TG	0.141263	-0.611229	-0.12118	-0.204678	-0.154453	-0.140746	-0.694599	-0.711733	-0.153214	-0.0055445	0.277518	0.316838	0.793992	-0.069891	0.792027	-0.294847	-0.169146	-0.0616804	-0.486272	-0.153311
1216	TG54.6.FA16.1	LIP	TG																															-2.54507	-3.73593	-0.131707	-0.590439	0.716742	1.226	0.0875026	0.246392	1.94824	2.844
1217	TG54.6.FA18.1	LIP	TG	0.392163	0.101654	0.468193	1.03417	2.25153	-0.157991	0.0351439	1.03634	0.886506	0.224554	-0.313496	-0.0352939	-0.495259	-0.383571	1.28489	-1.1587	-0.764555	-0.227023	0.143111	-0.461816											-4.52316	-2.1795	0.315774	-0.620059	0.439937	0.512959	1.36168	0.387896	1.33938	3.43021
1218	TG54.6.FA18.2	LIP	TG	0.0498692	1.492	-0.202978	0.71731	1.9226	0.011879	0.354005	0.813663	0.337302	0.244344	-0.931063	0.0760622	-0.134144	-0.286237	-0.477845	-1.42604	-0.390652	-0.358694	-0.142494	-0.543238	-0.728436	-0.878954	-1.95127	-0.254694	-1.10428	-0.0811556	0.038506	-0.481735	-0.108613	-0.551653	-4.38223	-1.15845	0.226406	-1.24793	-1.8975	-0.239923	1.75093	0.475333	0.588535	0.888694
1219	TG54.6.FA18.3	LIP	TG											-0.585106	0.171746	0.0720046	0.214342	1.08297	-0.557972	-0.475999	-0.0229305	0.443625	0.0878126											-4.07844	-1.37439	0.446001	-0.354449	0.424317	0.254629	1.64944	0.108125	1.10795	2.90378
1220	TG54.6.FA18.4	LIP	TG																															-0.324607	-0.455818	0.353479	0.495813	1.4056	0.321695	-0.265461	-0.408888	1.34065	1.2557
1221	TG54.6.FA20.3	LIP	TG																															-2.24187	-1.18463	-0.0708507	-0.251448	0.205764	0.400183	0.528001	0.120028	2.32788	3.44089
1222	TG54.6.FA20.4	LIP	TG	-0.697859	-0.0691286	0.706629	0.693881	0.811389	-0.718605	-0.657911	-0.209776	-0.487734	0.550327	-3.30803	-1.11199	-1.73464	-0.335127	-0.50613	-2.06651	-0.863598	-0.251813	-0.78606	-0.825343											-1.02494	-0.804502	0.190763	0.415172	-0.0739473	-0.067954	0.693103	0.176495	0.777575	2.58633
1223	TG54.6.FA20.5	LIP	TG																															0.420561	-1.06263	0.572653	2.04294	4.06355	0.424133	-0.802743	0.28193	0.262491	3.52898
1224	TG54.6.FA22.5	LIP	TG																															-3.65013	-3.6262	-0.875807	-2.69369	-0.0347162	-0.386194	-0.664288	-0.249551	0.757345	3.19736
1225	TG54.6.FA22.6	LIP	TG	0.102092	-0.322792	0.0698136	0.13524	0.480155	0.677461	-0.105676	-0.106227	-0.785145	0.0476098	-0.151631	-0.894268	-0.66207	-0.0909221	-0.108497	-0.303707	0.173086	-0.960264	-0.260155	-0.0480579											0.448815	-1.76253	0.517089	1.20279	1.85665	0.353271	-0.164286	0.335783	0.604283	2.6748
1226	TG54.7.FA16.0	LIP	TG																															-1.37546	-2.73421	0.151155	0.705445	3.10082	1.22676	-0.634513	0.140779	0.776445	3.96578
1227	TG54.7.FA16.1	LIP	TG																															-0.897892	-1.85512	0.107107	0.0290275	0.817433	-0.169305	-0.344151	-0.133332	0.84875	1.76595
1228	TG54.7.FA18.1	LIP	TG																															-2.37872	-2.98566	0.400998	0.456793	2.4384	0.764577	1.33632	0.0355463	1.12758	3.17274
1229	TG54.7.FA18.2	LIP	TG	-0.290212	-0.10956	0.769266	1.45062	1.46947	-0.808992	-1.41711	-0.0986212	0.0397431	0.801205	-1.69068	-0.907054	-0.765895	-0.0627575	-0.41929	-0.627487	-0.875196	-0.17197	0.195092	-0.257281
1230	TG54.7.FA18.3	LIP	TG	0.0872582	0.782802	0.844227	1.63715	1.80553	-0.112282	-0.382365	0.459188	0.339232	1.01568	-0.59874	-0.390327	-0.275515	0.268465	1.04215	-0.0515623	-0.443468	0.121089	0.342289	0.198616											-4.97905	-2.28395	0.263852	0.925154	0.215033	0.231176	1.77873	0.348729	1.33116	2.92374
1231	TG54.7.FA20.4	LIP	TG																															-3.26846	-3.42004	-0.544051	-0.214455	0.618365	-0.0199665	0.412456	0.161197	1.3664	4.16405
1232	TG54.7.FA20.5	LIP	TG																															-1.34919	-3.13498	0.0126041	-0.0154205	1.69936	0.606098	-0.43156	0.190048	0.879129	4.8123
1233	TG54.7.FA22.5	LIP	TG																															-2.9256	-2.8976	-0.0710753	-0.69245	0.257712	-0.268198	-0.0205903	0.192702	-0.196154	2.11387
1234	TG54.7.FA22.6	LIP	TG	0.362003	-1.76548	0.0769821	0.190083	0.958996	-0.244734	-2.63931	-0.617709	-0.454309	-0.690198	-1.05812	-1.45512	0.13813	-0.308855	-0.152025	-0.243753	0.359172	-0.397035	0.0607717	0.119759											-0.371676	-4.66511	0.131171	-0.0761046	4.64655	-0.0250081	-2.38939	-0.248489	-0.060246	2.18616
1235	TG54.8.FA14.0	LIP	TG																															-0.706741	-1.61121	-0.00768574	0.0877884	1.54409	-0.31316	-0.601531	0.153063	-0.274775	0.392895
1236	TG54.8.FA16.1	LIP	TG																															-0.784934	-2.34087	0.0651943	-0.335736	2.95514	1.17094	-1.44824	0.0651721	0.777488	4.046
1237	TG54.8.FA18.3	LIP	TG																															-3.2034	-1.69086	0.448904	-0.80693	0.571163	0.328247	1.98473	0.359454	1.22793	2.97837
1238	TG54.8.FA20.4	LIP	TG																															0.109189	-2.40031	0.204633	0.78556	2.6887	1.29483	0.795593	0.465724	1.09878	4.10475
1239	TG54.8.FA20.5	LIP	TG																															-1.35248	-5.77282	-0.234846	-0.649466	4.07581	1.60302	-1.18861	0.130287	0.782601	3.52774
1240	TG54.8.FA22.6	LIP	TG																															0.916209	-4.87071	0.0322122	-0.835102	1.12668	-0.108309	-1.52509	-0.040276	-0.329455	1.49499
1241	TG55.2.FA18.0	LIP	TG																															-0.303698	0.232772	0.235696	0.676361	0.551993	-0.129843	-0.0464591	-0.00179155	-0.163701	2.20989
1242	TG55.2.FA18.2	LIP	TG																															-1.07384	0.0614674	-0.0952135	-0.355775	0.356508	-0.188947	-0.115267	-0.141082	0.741769	1.47025
1243	TG55.2.FA20.1	LIP	TG																															0.135202	1.46066	0.29556	1.03653	2.91031	0.578392	-0.209665	0.893718	1.70283	1.99174
1244	TG55.3.FA18.1	LIP	TG																															-2.37595	-1.05488	0.349917	0.840559	1.06005	0.884889	0.535988	0.505532	2.69828	3.19252
1245	TG55.3.FA18.2	LIP	TG																															-1.55632	-0.0535117	0.00763211	0.292008	0.0984572	0.187627	-0.0797056	0.0339038	1.40831	3.65971
1246	TG55.3.FA19.0	LIP	TG																															-2.07694	0.122018	0.404521	1.18299	1.51454	0.16117	0.44794	0.843006	0.973731	2.55722
1247	TG55.4.FA18.2	LIP	TG																															-3.29148	-1.44187	0.282131	-0.124804	0.226965	0.146419	0.48355	0.0296786	1.55173	2.65987
1248	TG55.5.FA18.2	LIP	TG																															-3.93255	-1.3871	0.234603	-0.641235	0.500898	-0.192003	0.675621	0.142756	0.959273	1.3443
1249	TG55.5.FA20.4	LIP	TG																															-0.206022	-0.36987	0.487559	1.73297	1.63613	-0.194482	-0.0222028	0.42357	3.44683	3.93283
1250	TG55.6.FA17.0	LIP	TG																															-0.744067	-0.294154	0.454034	1.24834	1.14801	-0.270228	0.526005	0.43164	2.19088	3.00803
1251	TG55.7.FA22.6	LIP	TG																															0.465723	-0.393013	0.183452	0.862357	2.20614	1.02646	-0.528117	0.552157	1.81002	2.84851
1252	TG56.0.FA16.0	LIP	TG	-0.180581	-0.772002	-0.459163	-0.556809	0.0611832	0.504262	0.412608	-0.0058462	0.623463	0.3506											-0.212189	-0.0187653	-0.0950494	-0.302168	-0.118982	-1.22977	-0.390396	-0.742222	-0.860113	-0.810961	-0.360597	-0.399302	-0.20184	-0.180206	0.0672662	0.38615	0.355505	0.0436595	1.29748	3.58341
1253	TG56.1.FA16.0	LIP	TG	0.607265	0.187047	0.4661	0.0191071	-0.191572	0.849181	-0.298147	-0.153263	0.500563	1.16134											-0.0974747	0.33045	0.190361	-0.0243403	-0.217422	0.127042	0.0247209	-1.03172	-0.276111	-0.18587
1254	TG56.1.FA18.1	LIP	TG																															-0.894833	-0.515933	0.153655	0.849151	0.822706	-0.0692807	-0.0211699	0.153093	0.634691	1.97076
1255	TG56.10.FA18.3	LIP	TG																															0.23304	-1.6553	0.421034	2.87718	7.56824	2.15399	0.554107	0.557689	2.00296	5.10428
1256	TG56.11.FA18.4	LIP	TG																															3.27443	-1.20137	0.157218	2.61003	8.63072	2.87293	-0.667094	0.880574	0.626866	3.12867
1257	TG56.2.FA16.0	LIP	TG																															-0.628941	-0.229909	0.122146	-0.415424	1.74099	-0.0111304	0.309999	0.136986	2.59372	2.89624
1258	TG56.2.FA20.0	LIP	TG											-0.228798	-1.25383	-0.58786	-0.373754	-0.990131	0.100039	-0.335166	0.283118	0.166727	0.33843
1259	TG56.2.FA20.1	LIP	TG	0.478209	-0.219485	0.766204	-0.0822934	0.550447	0.791883	1.02853	-0.438669	1.18407	0.944326	-0.442137	-0.0577723	-0.194765	0.0521169	-0.516189	0.221913	0.276411	0.163586	0.147646	0.220802
1260	TG56.3.FA16.0	LIP	TG																															-1.02935	-0.0737216	0.154769	0.336865	0.813989	0.610371	0.429681	0.627412	2.06089	2.30009
1261	TG56.3.FA18.0	LIP	TG																															-0.398189	-0.480025	0.219269	1.09478	0.529034	-0.427205	-0.0252145	0.392325	1.98851	3.93725
1262	TG56.3.FA18.1	LIP	TG	0.822446	0.00655666	0.19042	-0.114277	0.542821	1.41216	-0.0029041	0.224578	0.531611	0.413708	-1.21471	-0.742135	-0.533863	-0.308182	-1.10575	0.0233789	-0.245124	-0.0202348	-0.122272	0.0483954											-0.968497	-1.0726	0.326795	1.46306	2.47638	0.946164	0.316674	0.351251	2.04978	3.51207
1263	TG56.3.FA18.2	LIP	TG																															-3.11126	-1.33965	0.115054	0.00435157	0.395856	-0.219868	0.259086	0.30549	1.83113	2.62265
1264	TG56.3.FA20.0	LIP	TG																															-2.49067	-0.356565	0.235432	1.03623	2.29207	-0.493156	0.469596	0.355486	1.85784	2.82953
1265	TG56.3.FA20.1	LIP	TG											-1.30928	-1.86379	-0.602331	-1.96975	-2.35184	0.64362	-0.241024	0.00350418	1.37873	0.515276	-0.645698	0.593533	0.0554507	-0.385801	0.127459	0.140208	-0.434557	-0.244277	0.415305	-0.379562	-0.719802	-0.712132	0.16822	1.17534	2.0967	0.552272	-0.108717	0.459993	1.92463	3.86346
1266	TG56.4.FA18.2	LIP	TG																															-2.27906	-0.61343	0.212786	0.273162	1.07714	0.513881	0.680405	0.414804	2.75522	2.85876
1267	TG56.4.FA20.1	LIP	TG											0.167501	0.024141	0.179219	0.934277	0.480523	-0.215405	-0.209935	-0.366301	0.103301	-0.0843129											-1.16946	-0.175223	0.248212	1.56403	0.849003	0.668021	1.0143	0.466559	3.44508	3.54996
1268	TG56.4.FA20.2	LIP	TG																															-2.79502	-1.3886	0.258847	-0.174151	0.857795	1.40539	0.768774	0.498074	2.54306	3.90115
1269	TG56.4.FA22.4	LIP	TG																															-3.25957	-0.956312	0.118474	-0.449337	-0.39471	-0.0430727	-0.14635	0.383365	2.27002	3.60823
1270	TG56.5.FA16.0	LIP	TG																															-2.16289	-0.858948	0.202155	0.436056	0.263931	-0.06589	-0.188289	-0.103881	2.47053	4.05705
1271	TG56.5.FA18.0	LIP	TG																															-1.00512	-0.749146	0.243284	1.01418	3.04311	0.567905	0.774122	0.404507	1.25981	4.34257
1272	TG56.5.FA18.1	LIP	TG	-0.350479	0.0445981	0.0721141	0.341745	1.13165	0.0492182	-0.451807	0.429094	0.561577	-0.44098																					-2.62666	-1.18421	0.246977	0.446064	1.49074	0.658115	-0.331438	0.15251	2.70344	4.64813
1273	TG56.5.FA18.2	LIP	TG																															-3.14353	-0.606262	0.313495	-0.83944	-0.187853	0.733501	1.15405	0.220931	2.62689	2.84259
1274	TG56.5.FA20.1	LIP	TG																															-1.25087	-0.524264	0.135559	-0.0121171	0.0851332	0.306837	0.283332	0.225846	1.82436	2.09964
1275	TG56.5.FA20.2	LIP	TG																															-2.98205	-0.650677	0.0211055	-0.172878	0.485789	0.416292	-0.232625	0.304925	1.89423	3.29329
1276	TG56.5.FA20.4	LIP	TG	0.0556421	0.211635	0.419432	0.493644	1.05655	0.0972958	-0.0566011	0.0571603	-0.00866709	-0.251523	-1.37647	0.1882	-1.10775	0.166955	-0.541106	-0.210969	0.932464	-0.260414	-0.00469336	0.110506											0.0792926	-0.823701	0.243207	2.57692	4.41735	0.455661	-0.186821	0.501903	1.62162	5.02371
1277	TG56.5.FA22.4	LIP	TG																															-2.65542	-1.6706	-0.394039	-0.188055	0.0819112	0.016845	0.637058	0.441575	2.55594	3.24364
1278	TG56.6.FA16.0	LIP	TG																															-2.86252	-1.60256	-0.125898	-0.789255	0.153344	0.621096	0.258524	0.23067	2.11219	3.36558
1279	TG56.6.FA18.0	LIP	TG	0.22191	0.0406491	0.226598	0.076632	0.335338	-0.0310916	-1.29777	-0.167639	0.00472231	-0.329353																					-1.53334	-3.19045	-0.055076	0.105682	-0.0984263	0.0343776	-0.150671	0.525658	0.478793	0.782085
1280	TG56.6.FA18.1	LIP	TG																															-0.79603	-1.11823	0.278164	0.703906	2.92583	1.4265	0.85035	0.801838	4.56206	5.93611
1281	TG56.6.FA18.2	LIP	TG																															-4.61571	-0.955549	0.0584462	-0.842104	-0.119935	0.163791	0.163174	0.340449	2.0287	4.11334
1282	TG56.6.FA18.3	LIP	TG																															-2.67444	-1.40278	0.323986	0.166877	0.70758	0.298955	0.542669	0.20232	2.24163	2.28608
1283	TG56.6.FA20.2	LIP	TG																															-4.88623	-1.07239	0.126338	-1.29721	0.685204	1.02488	1.32261	0.380975	2.0023	2.72546
1284	TG56.6.FA20.4	LIP	TG	0.21676	0.305187	0.359393	0.647421	1.29493	-0.169214	-0.0514574	0.70813	-0.548596	-0.0922514	-2.40432	-0.289063	-0.285328	-1.11431	-1.19685	-1.20147	-0.128463	-0.140571	-0.0806061	-0.333097											-0.606449	-2.01262	0.36607	0.892526	2.03784	0.592536	0.810644	0.285781	0.509797	5.61358
1285	TG56.6.FA20.5	LIP	TG																															-0.00954862	-1.5441	-0.0700292	1.04067	4.49234	0.450241	-0.376024	0.502196	0.603341	3.1248
1286	TG56.6.FA22.4	LIP	TG																															-3.90037	-2.11326	0.000171733	-1.55926	-1.88542	-0.168307	1.65604	0.331078	3.39568	3.73364
1287	TG56.6.FA22.6	LIP	TG	-0.25642	-0.0332136	-0.0201219	-0.14586	0.700364	-0.209334	-0.975492	-0.946427	-1.00483	-1.05259	-0.455464	-0.107057	-0.0638792	-0.221716	-0.29855	-0.41115	-0.159678	0.104284	-0.871103	-0.192803
1288	TG56.7.FA16.0	LIP	TG	0.00497266	-0.973192	-0.603993	0.0465257	0.945616	-0.103192	-1.17325	-0.73468	-0.0500233	-0.343524	-0.699721	-0.555953	-0.374241	0.167494	-0.0162554	0.759365	-0.386543	0.37212	0.75703	-0.226572
1289	TG56.7.FA16.1	LIP	TG																															-2.79262	-2.08654	0.445896	-1.16999	0.495399	0.647592	-0.194872	0.274662	2.08295	2.96321
1290	TG56.7.FA18.0	LIP	TG																															-0.572683	-2.15391	-0.0357235	0.544342	4.22276	1.55549	-0.465674	0.0948089	1.2751	3.97772
1291	TG56.7.FA18.1	LIP	TG	-0.356128	-2.40476	-1.02344	-0.451611	0.280906	0.209683	-0.779337	-0.0671321	-0.0165645	0.458907	-1.59985	-1.25168	-0.716343	-0.31167	-0.848956	1.01691	0.632508	0.0486201	0.871922	-0.421313											-0.673593	-0.871738	0.365276	1.3847	3.82048	1.33416	0.986929	0.638836	2.69134	3.23487
1292	TG56.7.FA18.2	LIP	TG																															-2.5004	-1.30927	0.483026	-0.0956256	0.471485	0.254004	0.161348	0.256486	1.74714	2.65563
1293	TG56.7.FA18.3	LIP	TG																															-2.64589	-1.5955	0.0847376	-0.0882096	0.939213	1.33097	1.15423	0.331747	2.78287	4.01114
1294	TG56.7.FA20.4	LIP	TG	-0.335351	0.906765	0.84086	1.80038	1.64104	-0.592047	-0.444005	1.21131	-0.30277	0.0512838																					-0.678876	-0.48291	0.244866	1.28759	0.714083	0.0687991	0.674093	0.307925	1.60145	1.50392
1295	TG56.7.FA20.5	LIP	TG																															0.736689	-0.866024	0.346862	2.04074	5.66013	1.40231	0.0749213	0.708343	2.52889	4.21265
1296	TG56.7.FA22.4	LIP	TG																															-2.9786	-1.51508	-0.124858	-0.983347	-0.022854	0.230523	-0.0318148	0.23506	1.31817	3.05305
1297	TG56.7.FA22.5	LIP	TG																															-2.84899	0.335367	0.285574	-0.267717	0.347391	-1.06833	0.433879	0.114566	0.68101	1.82536
1298	TG56.7.FA22.6	LIP	TG	0.719353	0.00520277	0.236852	0.77835	1.31096	-1.42192	-2.9743	-1.68886	-1.85734	-0.399297	0.649452	-0.768782	-0.0985682	0.0892307	-0.712668	1.26554	0.938132	0.119597	0.702507	0.870592											0.963201	-1.15918	0.813606	3.95002	1.89879	1.18983	-0.019928	0.774223	1.23234	1.70623
1299	TG56.8.FA16.0	LIP	TG																															-0.313413	-2.00522	0.256555	1.49341	2.34564	2.14337	0.641307	0.607275	2.52721	6.60385
1300	TG56.8.FA18.1	LIP	TG																															-0.183665	-1.61602	0.618506	1.87688	7.04111	2.57595	1.2569	0.51313	2.15393	6.37577
1301	TG56.8.FA18.2	LIP	TG																															-0.954824	-1.23501	0.328017	0.31333	0.485782	0.0215651	1.99571	0.313198	1.02494	1.91899
1302	TG56.8.FA18.3	LIP	TG																															-2.69798	-1.366	0.292243	0.288321	2.144	1.56887	2.25374	0.40108	2.68973	5.0723
1303	TG56.8.FA20.4	LIP	TG																															-1.98138	-0.535927	0.261654	-0.00210969	-0.446048	0.14498	1.48942	0.110707	0.505667	0.71225
1304	TG56.8.FA20.5	LIP	TG																															-1.13231	-2.86927	0.179507	0.576905	3.21429	3.35471	0.204744	0.261019	3.17469	4.63818
1305	TG56.8.FA22.6	LIP	TG	0.37564	-1.41275	-0.00331341	0.400828	1.55352	-0.016701	-1.44784	-0.00905201	-0.952285	-0.207659	-1.06195	-0.903439	-0.37467	-0.349608	0.517864	-0.00756389	0.883739	-0.10671	-0.175261	-0.151382											-0.415059	-2.86413	0.33782	0.513822	5.13962	0.297827	-1.72891	0.33174	0.605074	2.55268
1306	TG56.9.FA16.1	LIP	TG																															0.557859	-2.12657	0.294401	0.51997	3.633	0.341949	-0.964859	-0.0720537	1.16678	3.49354
1307	TG56.9.FA18.1	LIP	TG	0.171254	0.122101	0.29336	-0.085706	0.248464	-0.101028	-0.283319	-0.281466	-0.336165	-0.0520336	-2.74352	-2.63236	-1.9997	-2.41486	-1.93609	-0.288344	-0.513885	-0.25118	-0.484463	-0.270962											-0.084836	-0.990096	-0.254539	2.5119	5.84062	1.82541	0.775766	0.765364	1.81641	3.3843
1308	TG56.9.FA18.3	LIP	TG																															-1.52594	-0.121296	0.389695	1.40435	5.3806	0.286504	2.54957	0.553078	2.36732	4.50848
1309	TG56.9.FA18.4	LIP	TG																															1.10181	-1.04499	0.543869	2.34066	6.01833	1.27921	1.15776	1.01999	2.71839	4.99249
1310	TG56.9.FA22.6	LIP	TG																															0.112171	-4.73888	0.312791	0.574464	4.73341	0.762151	-1.17493	0.392519	0.855525	3.37033
1311	TG57.2.FA16.0	LIP	TG											-0.668979	-0.728341	0.705414	0.189297	-1.32271	0.333139	0.168619	0.0449011	-0.489701	0.199163
1312	TG57.2.FA16.1	LIP	TG																					-0.108034	-0.249752	-0.605061	-0.53538	-1.12562	-0.945814	-0.273562	-0.829166	-0.312439	-0.0109095
1313	TG57.6.FA18.1	LIP	TG																															-1.55154	-0.515076	0.0278427	1.17265	1.76154	0.687827	-0.0117463	0.101937	2.44214	3.86492
1314	TG58.0.FA16.0	LIP	TG																					-0.851855	-0.716384	-0.413469	-1.30766	-0.928243	-0.586811	-0.860934	-0.543584	-0.245589	0.0548132
1315	TG58.0.FA18.0	LIP	TG																					0.332405	0.0138965	0.241462	-0.342109	-0.438761	-0.410778	-0.0551091	-0.27055	-0.11015	-0.14858
1316	TG58.1.FA16.0	LIP	TG																					0.564489	0.842318	-0.0233829	-0.0935086	-0.0934483	-0.834224	-0.0510256	-0.663361	0.0304516	-0.730532	0.134987	-0.0944161	0.132949	1.22548	1.56447	0.55496	-0.292231	0.469575	3.071	5.65154
1317	TG58.10.FA18.1	LIP	TG																															1.46724	-0.394009	0.593102	4.03638	6.51263	2.02389	0.280444	0.87783	2.17879	6.47114
1318	TG58.10.FA18.2	LIP	TG																															-0.140958	-0.132503	0.498341	4.45034	3.46838	0.446402	3.06319	0.377901	1.56216	2.57125
1319	TG58.10.FA20.4	LIP	TG	0.156022	-0.593934	0.551893	0.643053	0.558871	-0.164089	-0.313427	0.0397601	0.137897	-0.0761108																					-0.978333	0.708672	0.458207	3.49957	2.52967	0.802647	3.25624	0.577809	2.24997	3.15643
1320	TG58.10.FA20.5	LIP	TG																															1.50477	0.0145604	0.75257	4.23628	7.08941	1.2014	0.978853	0.702403	1.24644	3.92158
1321	TG58.10.FA22.6	LIP	TG	0.421299	-0.372293	0.134397	0.794418	3.266	-0.77645	-1.17819	-0.676305	-0.675293	-0.968087																					1.8268	-0.0626238	0.423919	2.46623	4.43362	0.153417	0.0167262	0.35619	0.77818	2.67402
1322	TG58.11.FA18.3	LIP	TG																															1.36435	-0.95129	0.5538	5.8164	9.68101	2.46567	2.08893	0.474421	2.46116	4.72474
1323	TG58.11.FA20.5	LIP	TG																															1.90018	-0.206623	0.508925	4.96128	7.31333	2.30317	0.29735	0.622886	2.19201	4.8415
1324	TG58.12.FA18.4	LIP	TG																															3.43795	-0.818931	0.598158	3.76888	7.04406	2.44345	0.340837	0.955661	0.592105	4.10483
1325	TG58.12.FA20.5	LIP	TG																															1.80782	-2.19455	0.24234	2.49669	7.83849	4.03896	-1.85986	0.596738	1.52321	6.85037
1326	TG58.2.FA16.0	LIP	TG											-1.26263	-1.75401	-1.80625	-0.870843	-1.77942	-0.184046	-0.0551904	-0.0238988	-0.544696	-0.217163											-0.500492	-0.0235421	0.335755	0.752957	1.46778	0.209074	0.00946767	0.504046	2.39823	4.26819
1327	TG58.2.FA16.1	LIP	TG																					-0.454931	-0.259912	-0.456192	-0.526209	-0.728297	0.323222	0.0251124	0.171613	0.120627	0.0326416
1328	TG58.2.FA18.1	LIP	TG											-1.77048	-2.03338	-2.35716	-1.90886	-2.93326	0.00470092	-0.0993047	0.0704778	-0.928492	0.123764											0.167511	-0.293547	0.197488	1.29269	1.63388	-0.0380716	-0.345666	0.256253	2.1989	3.80767
1329	TG58.2.FA24.1	LIP	TG																															-1.98613	-0.140489	0.331949	0.321483	0.554124	0.0205034	0.388105	0.1877	1.91574	2.71812
1330	TG58.3.FA18.1	LIP	TG																															-1.03895	-0.421065	0.131384	-0.179416	2.37741	0.140832	0.437825	0.375431	2.00967	3.15929
1331	TG58.3.FA18.2	LIP	TG																															-1.06116	-0.453646	0.156814	0.276686	1.1889	-0.0920981	-0.0341899	0.228577	2.79124	4.24444
1332	TG58.3.FA20.1	LIP	TG																															-0.0548476	0.390434	0.0802242	0.955909	2.14754	0.792805	-0.0162579	0.912848	3.38889	3.66556
1333	TG58.4.FA18.1	LIP	TG																															-1.18431	-0.364351	0.331561	0.236146	0.781293	-0.0584728	0.193349	0.543397	2.18687	3.07559
1334	TG58.4.FA20.1	LIP	TG																															-0.0124168	0.23809	0.169384	0.447757	1.96076	1.14204	-0.201049	0.666227	3.28382	3.8276
1335	TG58.5.FA18.0	LIP	TG																															-0.68383	-1.36649	0.0763315	0.715854	1.61365	1.07998	1.46731	0.726913	3.13718	4.13759
1336	TG58.6.FA16.0	LIP	TG																															-2.56737	-1.30247	0.184122	0.0666584	0.362162	0.322276	-0.0190301	0.00141266	2.34635	3.04183
1337	TG58.6.FA18.0	LIP	TG																															-1.22058	-0.665429	0.372834	1.11268	0.558909	0.152213	0.302271	0.390596	2.49984	3.9643
1338	TG58.6.FA18.1	LIP	TG																															-1.97003	-0.759579	0.273925	0.0891482	0.780688	1.08017	-0.279774	0.617555	1.8532	3.50117
1339	TG58.6.FA22.4	LIP	TG																															-2.75488	-1.66824	0.1434	-0.188905	0.228053	0.610724	1.06033	0.557228	2.88725	2.69743
1340	TG58.7.FA16.0	LIP	TG																															-3.4911	-1.60192	0.0398255	-0.446195	0.512039	0.434564	0.415417	0.555718	3.40607	5.01608
1341	TG58.7.FA18.0	LIP	TG																															-0.516851	-1.6579	0.344712	0.734357	3.16363	0.265872	-0.402823	0.145088	0.92847	3.29487
1342	TG58.7.FA18.1	LIP	TG																															-1.45106	0.347	0.809757	0.130509	1.98217	0.925983	0.98567	0.678	2.52762	3.98885
1343	TG58.7.FA20.1	LIP	TG	0.291803	0.244107	0.00168358	0.291715	1.21241	0.392362	-0.501305	-0.0110159	1.22137	-0.310695																					-0.0681088	-0.0670028	0.488753	2.28596	2.21345	0.174139	0.380647	0.681644	2.53387	5.16876
1344	TG58.7.FA20.4	LIP	TG																															-0.191368	-0.723707	0.606622	1.66211	1.60676	0.856982	0.828046	0.232258	1.77846	3.72333
1345	TG58.7.FA22.4	LIP	TG																															-2.89039	-1.31037	0.425188	0.0973428	-0.498538	-0.120601	-0.248588	0.0977696	1.35677	1.27961
1346	TG58.7.FA22.6	LIP	TG	0.310888	-0.0264704	-0.142009	-0.0327383	-0.357804	0.488776	0.636645	0.190553	1.80301	-0.00920758																					1.01921	-2.44844	0.194538	2.22605	7.12778	1.08789	-0.512011	0.578348	1.93569	3.71652
1347	TG58.8.FA20.3	LIP	TG																															-0.0952417	1.57671	0.536585	6.0595	6.58722	2.34878	2.49867	0.908377	6.26197	6.42266
1348	TG58.8.FA20.4	LIP	TG	-1.08689	-0.896649	-0.189633	-0.562715	0.270976	-0.144295	-0.0259622	-0.0239869	0.165875	-0.215417
1349	TG58.8.FA22.5	LIP	TG																															-1.35302	-3.32328	0.211543	0.323604	0.823168	0.753866	-0.921283	0.0998158	0.579778	2.15293
1350	TG58.8.FA22.6	LIP	TG	0.963947	-0.124895	0.108871	0.421209	1.90042	0.566172	-0.512558	-0.17485	-0.0973455	0.236294	-0.572946	0.347378	0.026493	0.342102	0.434937	-0.0322746	-0.174757	-0.0262507	-0.0925335	0.20867											0.845285	-2.23951	0.389677	3.69337	7.20836	0.423507	-0.73133	0.732267	0.909682	1.94584
1351	TG58.9.FA16.0	LIP	TG																															-2.03806	-1.29604	-0.280024	-0.115883	0.375934	-0.461973	-0.0328906	0.225277	0.961594	2.44019
1352	TG58.9.FA18.1	LIP	TG																															0.256811	-0.805207	0.301138	2.45156	5.29563	0.490997	3.17129	0.608225	1.83753	3.71971
1353	TG58.9.FA18.2	LIP	TG																															-0.761387	-0.196819	0.196888	1.65373	3.77729	0.889743	1.05765	0.777614	1.36981	4.13451
1354	TG58.9.FA20.4	LIP	TG																															0.636607	0.649313	0.763443	4.17208	5.13642	-0.0885438	1.28666	0.374976	0.665337	2.38149
1355	TG58.9.FA22.5	LIP	TG																															-3.90673	-0.434218	0.14214	-0.267636	0.122421	0.310767	2.68553	0.704567	2.4511	3.95164
1356	TG58.9.FA22.6	LIP	TG																															0.273043	-1.63448	0.447136	1.68033	5.40352	1.16751	-0.309718	0.309656	0.784408	2.95207
1357	TG60.10.FA22.4	LIP	TG																															-3.37111	0.126226	0.462725	0.534892	-0.0283778	0.958767	2.2809	0.105172	2.36626	2.47595
1358	TG60.10.FA22.6	LIP	TG	0.0307279	-0.362834	-0.324515	-0.0118206	0.187998	-0.0453054	-0.618134	-0.0212531	0.513832	-1.85838
1359	TG60.11.FA16.0	LIP	TG																															0.056965	-2.72774	-0.0469733	1.12906	3.72976	0.616247	-1.49799	0.35697	0.725088	3.31865
1360	TG60.11.FA22.5	LIP	TG																															-0.491837	2.99891	0.762531	2.5335	3.97621	0.0648352	3.07137	0.392886	1.41713	2.79657
1361	TG60.11.FA22.6	LIP	TG																															2.47638	-0.676373	0.650572	2.98786	7.61395	2.99904	0.336617	1.00599	3.29085	6.16137
1362	TG60.12.FA18.2	LIP	TG																															2.04469	0.189719	0.974084	5.93278	8.54126	2.95734	0.788856	0.849397	2.27294	5.90947
1363	TG60.12.FA22.6	LIP	TG	0.418261	-0.782209	-0.834739	-0.177139	0.336468	-0.394378	-1.475	-0.0628028	0.278384	-0.287914	0.220957	0.341183	-0.149008	0.141684	0.193225	-0.322114	-0.399919	-0.417386	0.334325	-0.0143867											3.18116	-0.177844	0.766865	6.12142	9.36231	3.14525	-0.0633067	0.705941	1.63497	5.24146
1364	TG60.13.FA20.5	LIP	TG																															5.24586	-1.86617	0.58909	5.50383	9.71172	4.48576	-0.114094	0.98301	4.82791	6.02235
1365	TG60.2.FA18.1	LIP	TG																					-0.816862	0.179952	-0.756746	-1.12039	1.28786	-1.25904	-0.01076	-0.497756	-0.352925	-0.339664
1366	TG60.2.FA26.1	LIP	TG																															-0.0241971	-0.167722	0.253711	1.30444	2.48883	0.494492	-0.145871	0.894016	2.99625	4.58002
1367	TG60.3.FA18.1	LIP	TG											-1.75752	-1.8805	-2.93137	-1.04929	-2.60198	-0.143439	0.116296	-0.0211302	-1.25752	-0.0637483											-0.929132	-0.0182249	0.397843	1.53278	2.37517	0.0127387	0.06783	0.326183	2.99989	4.68315
1368	TG60.3.FA18.2	LIP	TG																															-0.997918	-0.0348273	0.169197	0.951116	1.37518	-0.123854	-0.140254	0.39198	2.57991	4.02487
1369	TG60.3.FA26.1	LIP	TG																															-0.851367	-0.059802	0.18732	0.592654	1.56328	0.377846	-0.0712222	0.566796	2.65371	3.23518
1370	TG60.4.FA18.1	LIP	TG																															-1.53948	-0.090092	0.194253	0.301653	1.30193	0.115687	-0.0456581	0.105323	2.26824	2.59142
1371	TG60.7.FA20.1	LIP	TG																															-1.16712	-0.225343	0.187595	0.824203	0.284861	0.899587	-0.108175	0.280454	2.8236	3.02892
1372	TG60.9.FA18.1	LIP	TG																															-1.92284	-0.187738	0.383944	0.371922	0.899531	0.51441	1.17705	0.576333	1.76456	2.82055
1373	TG60.9.FA22.4	LIP	TG																															-2.1754	0.137737	0.122924	0.535563	1.25155	1.23045	1.89332	0.0835716	2.29803	2.22904
1374	TG62.12.FA18.0	LIP	TG	-0.00714266	-0.952906	-0.256857	-0.455753	0.375545	0.0847521	0.0695452	0.114893	0.462954	0.32418
1375	TG62.12.FA22.4	LIP	TG																															-0.723887	-0.148702	0.705277	1.75786	3.28236	1.60698	1.35778	0.425883	1.89479	3.38367
1376	TG62.13.FA22.6	LIP	TG	0.322318	-1.16536	-0.629239	0.19187	0.284807	0.717164	-0.488	0.0286515	-0.0303713	-0.323888	-0.531944	-0.776991	-0.313678	-0.365993	-0.00237798	-0.0541623	-0.392399	-0.00461195	-0.0467253	-0.210515											4.66341	0.198185	1.10582	5.83317	10.1728	1.64507	-0.978295	1.05293	1.61422	3.33834
1377	TG62.14.FA22.6	LIP	TG																															6.25164	-0.910251	1.05806	6.37291	10.8288	4.37177	-0.314719	1.0986	2.27782	7.68228
1378	TG62.15.FA20.5	LIP	TG																															3.11733	0.0675777	1.07679	2.67821	6.32301	3.84297	1.72726	1.16084	1.55689	4.26094
1379	TG62.4.FA26.1	LIP	TG																															-0.642632	-0.305716	0.276279	1.42526	2.4834	0.152905	-0.504346	0.257903	2.47387	3.04624
1380	TG64.16.FA22.6	LIP	TG																															6.4202	1.32726	1.35592	7.24325	12.5196	1.86857	0.200901	1.5193	1.43681	3.27573
1381	TGe48.0.FA16.0	LIP	TG	0.123475	-0.0449859	0.114815	0.0479804	0.464169	-0.468426	-0.420815	-1.37834	-0.353872	-0.929906											0.525974	-0.299416	-0.160442	-0.845279	-0.468948	-0.559722	0.886079	0.912289	0.47718	0.0345672	0.0203018	0.0924108	0.142632	-1.23219	0.353807	-0.0996367	-0.160226	-0.0501953	-0.194995	-0.164992
1382	TGe50.0.FA16.0	LIP	TG	1.0719	0.584855	0.268234	0.398068	1.53685	0.130154	-0.0264004	-0.139438	0.459171	-0.0953931	-0.218246	-0.633401	-0.205114	-0.293407	-0.0389823	-0.548992	-0.181445	-0.336178	-1.13139	0.301357	0.04116	0.71265	0.173977	0.0463996	0.216215	0.0585791	0.0875651	0.0701134	0.0722317	0.0320803	0.20059	-0.198813	0.195533	0.312135	0.028262	0.334402	1.23418	-0.15581	0.148223	1.62271
1383	TGe50.1.FA16.0	LIP	TG	-0.214757	-0.148504	-0.107347	0.556504	-0.261023	0.536101	0.0721636	-0.463375	-0.368255	-0.247935	-1.8355	-1.52884	-1.23697	-1.71117	-1.11454	-0.731883	-0.353059	0.028434	-1.75891	0.0552195	-0.156465	-0.820043	-0.379226	-0.492962	-0.903182	-1.036	0.0998353	-1.27975	-0.237566	-1.25262	0.159042	-0.0961415	-0.0368252	0.216076	0.879789	0.831766	-0.206877	0.159978	1.63428	2.41447
1384	TGe52.1.FA18.1	LIP	TG	-0.0233919	0.353057	0.232933	0.313671	0.597863	0.195735	-0.101023	-0.110514	-0.0105424	-0.15673	0.0480706	-0.250714	-0.655188	-0.139168	-0.654478	0.0253215	-0.346033	-0.139994	-0.4981	0.0599587	0.0385975	0.981634	0.665192	-0.000734833	-0.192863	0.365757	0.265021	0.232325	0.444916	-0.0170611	-0.368725	-0.0487507	0.041485	0.956605	1.56372	-0.0445161	-0.141368	0.240152	0.771088	3.29808
1385	TGe52.3.FA18.1	LIP	TG	-0.0653454	0.288948	0.130511	0.998468	1.51203	0.165501	0.0205572	0.194765	0.0208338	0.195381	-0.59249	0.185217	-0.75421	-0.563643	-0.019223	0.0231698	0.33319	-0.00932133	-0.625259	-0.0615325											-3.4785	-1.17716	-0.0240659	-0.502495	0.128394	-0.00630711	0.166261	0.0852919	1.00238	2.92138
1386	TGe54.2.FA18.1	LIP	TG											-0.785343	-1.28164	-0.769721	-1.10855	-1.23711	-0.12687	0.15635	-0.268152	-0.686446	0.0187668	-0.0978965	0.587373	0.493793	0.855859	0.673717	0.31575	-0.390295	-0.432988	0.172558	0.444783	-1.75509	-0.929722	0.328805	0.638497	1.62666	0.617299	-0.0742769	0.570149	2.98216	4.80089
1387	TGe56.2.FA18.1	LIP	TG																															-0.766891	-0.04758	0.154475	1.61547	2.35923	0.0130803	0.0103836	0.781904	1.68629	3.8026
1388	TGp48.1.FA16.0	LIP	TG	0.597839	-0.0609373	-0.101955	0.102279	-0.229776	0.789526	0.0592859	-0.268348	0.0285732	0.101255	-0.851347	-0.725532	-0.53079	-0.791663	-1.65616	-0.603308	-0.517873	-0.0851441	-1.00697	-0.137121	0.0121027	1.18216	0.00481931	0.195118	0.401804	-0.889559	-0.177794	-0.722692	-0.747783	-0.858296	1.60231	0.547835	0.0788838	1.26457	0.394538	0.163245	0.37798	0.21124	0.400509	0.663957
1389	TGP50.2.FA16.0	LIP	TG	1.15116	1.29536	-0.158426	0.78096	1.75624	0.820902	0.0729228	0.236265	0.570516	1.02859	-1.23783	-2.68398	-1.0088	-0.827124	-1.18568	-0.23687	0.211209	-0.0160546	-0.0874273	0.302275											-1.44016	-0.271271	0.208031	0.513593	0.207377	-0.446685	-0.270702	0.0278334	0.446599	0.777873
1390	TGP52.1.FA16.0	LIP	TG																					1.52355	-0.0204659	0.561766	0.762384	1.35036	0.258273	-0.0731837	0.313795	0.754508	0.337076	-1.49744	-0.619763	0.483793	0.0563479	0.954075	-0.275358	-0.262463	0.346116	1.31337	4.06259
1391	TGP52.2.FA16.0	LIP	TG	-0.172332	0.269135	-0.207675	-0.128858	-0.225535	-0.464937	-0.674392	-1.2624	-0.231347	-0.00592578	-1.67199	0.000515014	-0.236621	0.257813	0.0328428	-0.328575	0.151092	0.0244883	-0.923145	0.196719	0.382692	-0.128659	-0.191927	-0.512528	-0.898853	-0.131403	0.924086	-0.0755988	-0.218507	-0.0035515	-2.42936	-0.476917	0.0963592	0.0109761	0.815795	0.192846	-0.0843783	0.608698	1.47728	3.53341
1392	TGp54.1.FA18.0	LIP	TG																															0.11738	-0.382528	0.178148	1.42472	1.26214	0.120156	-0.550094	0.533773	0.337991	3.37553
1393	TGp54.2.FA16.0	LIP	TG																															-2.39475	-0.607628	0.520151	0.210524	1.49581	0.377979	-0.179577	0.635634	2.89886	2.90762
1394	TGP54.4.FA18.1	LIP	TG																															-2.50536	-0.860071	0.0517787	0.234897	0.674196	1.02982	1.39179	0.236734	2.11824	3.73918
1395	TGp56.3.FA18.1	LIP	TG																															-3.91276	-0.874577	-0.0946973	0.291604	1.47106	-0.177107	-0.446584	0.174832	1.07396	4.44543
1396	1-methylHIS	MET	AAD	0.778515	0.541718	0.396709	-1.00545	-0.431895	-0.425989	-0.110973	-0.15362	-0.399625	-0.290535	1.07312	0.404318	-0.751929	-2.31858	-0.655487	-0.172854	-0.00376312	0.258977	0.248457	0.23685	2.20683	1.87719	-0.939028	-1.40122	-1.14336	0.790317	1.58632	1.84156	-0.195603	0.00905246	2.93707	4.3202	0.103336	-0.746361	-0.472871	0.564023	2.04568	0.147067	-0.365577	0.783474
1397	1-methylhistamine	MET	AM											0.067246	-0.210056	-1.20511	-0.618292	0.289155	-0.385802	-0.173013	0.192656	0.171718	0.495854
1398	3-methylHIS	MET	AAD	2.01931	0.278984	0.254672	0.264332	0.511012	-1.17663	-0.863154	-1.31265	-1.19237	-1.5761	1.28531	0.164248	-1.10158	-0.115354	-0.0374823	-0.914612	-1.22124	-1.28317	-0.330414	-1.19046											6.53314	1.44387	-0.522889	0.467275	-0.107279	-0.191723	0.0114253	-0.450114	-0.905899	-0.89056
1399	5-oxoPRO	MET	AAD	-0.447868	-0.00921151	-0.0751848	0.910863	1.52829	-1.03298	-0.770367	-0.844407	-0.645002	-0.464802
1400	5-oxoPRO_homoPRO	MET	AAD	0.0115855	-0.201751	0.414516	1.06558	1.46222	-0.911891	-0.654224	-1.08008	-0.0571551	-0.108014	0.00365814	0.0175904	0.0379849	-0.0474014	1.03118	-0.71392	-1.2912	-0.475291	0.902465	0.254591	0.417719	-0.0501781	-0.105304	0.626973	2.00491	-0.028579	-0.780434	0.103682	0.751391	-0.232479	-2.52094	-0.799913	-0.0343713	-0.728939	0.793917	0.0412616	0.0585921	0.140401	3.03506	2.10549
1401	acetylALA	MET	AAD	0.0643327	-0.28491	0.162062	0.059863	0.155265	-1.00249	-0.370983	-1.41005	-0.304254	-0.0879673	-0.335889	-0.914791	-1.43273	-1.15986	-0.829365	-0.361186	-0.634269	-0.435719	0.175931	0.152653	-0.18104	-0.250032	-0.165934	-0.0914947	0.0172394	0.2024	-0.1419	-1.3126	0.136193	-0.253219	4.69807	2.41078	0.34066	3.36517	2.13495	-1.61816	-1.10142	-2.36219	-2.20546	-2.72059
1402	acetylASP	MET	AAD	0.0855681	-0.680379	0.039535	-0.0446107	0.0579612	-1.02497	-0.750093	-2.1224	-0.501264	-0.526738	-1.91098	-0.929596	-1.82351	-2.14916	-1.85743	-0.24138	-0.426804	-0.184675	0.433314	-0.115748
1403	acetylGLU	MET	AAD	-0.00803277	-0.0627569	-0.229988	-0.47356	-0.137735	-1.25084	-0.260533	-1.91991	0.0461406	-0.874821	-1.14134	-1.12591	-1.16345	-2.21978	-0.987073	-0.120637	-0.713862	-0.20183	0.906586	1.387
1404	acetylMET	MET	AAD	-0.685919	-0.0386804	0.291731	0.196618	0.980995	-1.28377	-0.277335	-0.397832	-0.240928	-0.272809	-2.01445	-1.57899	-0.627326	-1.34872	-0.344516	-1.13535	-0.86432	-0.701575	0.0808381	0.0465799
1405	ALA-VAL_ALA-norVAL	MET	AAD																															-0.49731	-0.0837305	-1.16137	-1.5764	-1.24433	0.315806	-0.624208	0.117295	-0.175102	-0.209099
1406	betaALA	MET	AAD	-0.0864836	-0.309905	-0.263656	-0.0220291	-0.273547	-0.711901	-0.473584	-1.01371	-0.851399	-0.406161
1407	betaALA_3-methylHIS	MET	AAD																															-0.571484	0.450674	-0.0930752	-1.62217	-2.96838	-0.135139	0.560457	0.121725	-0.17093	0.0153413
1408	carnosine	MET	AAD	-0.492245	-0.411975	0.00675194	-0.119156	0.163063	-1.06498	-1.13843	-2.40367	-1.16275	-1.17737	-0.231197	-0.611118	-0.319968	-0.0340943	-0.0273596	-0.192718	-1.13866	-0.686303	0.212864	0.14303
1409	cystine	MET	AAD	0.161235	-0.10914	0.0993023	0.238254	0.686485	-1.4836	-0.278267	-0.6866	-0.4314	-0.353365																					-0.12401	0.0277818	-0.310287	0.63962	0.0773007	-0.713389	-2.14926	0.00580303	-0.248585	-0.120308
1410	furoylGLY	MET	AAD	0.661645	0.685395	-0.361054	0.201874	1.16142	-0.128313	-0.251369	-0.327607	-0.0671454	0.577182
1411	GLY-GLY	MET	AAD	-0.642215	0.245483	0.0845821	-0.426265	0.140244	-1.07961	-0.648518	-0.304683	-0.222792	-0.230693
1412	GSH	MET	AAD											0.414561	-0.368117	0.108269	0.295411	0.0935441	-0.177453	0.280457	-0.0124176	0.879722	0.914667
1413	GSSG	MET	AAD	-0.878868	0.0355404	0.669212	0.44235	0.293396	0.260813	0.163949	-0.235637	0.344646	0.33724	-0.454299	-0.0876073	-0.0611551	-0.05097	-0.47444	-0.646202	-0.498057	-0.329327	0.0555941	-0.20274	0.00522844	0.522659	1.46239	1.09927	1.02904	0.676056	0.747227	1.39322	2.61606	1.7441	-0.112512	-0.468519	-0.482671	-1.90946	-0.188129	0.490775	1.1738	0.18548	1.09825	0.969194
1414	homoARG	MET	AAD																					-0.579834	-0.598151	2.09803	2.9975	1.97179	1.06752	2.64202	1.34735	2.30413	1.10663
1415	homocarnosine	MET	AAD	-0.10279	-0.541432	-0.108314	0.045034	0.14973	-1.2516	-1.2069	-2.57306	-0.580887	-0.491172	-0.317904	-0.86853	-1.15421	-1.45833	-0.55243	-0.550567	-1.21873	-0.44671	0.3548	0.134436	0.439725	-0.0707433	-0.225577	0.0658818	0.172048	0.363371	-0.129561	0.210819	1.44872	-0.126778
1416	isobutyrylGLY_butyrylGLY	MET	AAD																															-0.319005	-0.468633	-0.418101	-0.836929	-0.0205322	1.06987	0.368674	0.332575	1.30467	1.11403
1417	LEU-LEU	MET	AAD																															-0.629924	-0.726616	-0.121159	-0.624267	-2.5348	0.2103	0.138282	0.014698	-0.773004	-0.539015
1418	2-methylbutyrylGLY_isovalerylGLY	MET	AAD	0.287851	-0.0793779	-0.818946	-1.24967	-0.223128	-0.657991	-0.561646	-1.74904	-0.630227	-0.667607	0.123198	0.508316	-1.23007	-0.625185	-1.16831	-0.423742	-0.477887	-0.685851	-0.399463	0.185756											1.25236	-0.0982082	-0.0540667	-0.00529539	1.78587	1.83415	1.01916	0.800331	1.49548	1.55422
1419	N,N-dimethylGLY_2,2-dimethylGLY	MET	AAD																															-1.0388	-6.21935	-5.77777	-9.97311	-2.61484	-1.19642	-0.303862	-1.83531	-5.18182	-4.74475
1420	4-ohPRO	MET	AAD	-0.468577	-0.696091	-1.43835	-1.48752	-1.65694	-1.62871	-0.918695	-2.35405	-2.10851	-3.81816	-1.58549	-1.99307	-1.93105	-2.62084	-3.15677	-1.79377	-1.44264	-2.01453	-2.46374	-2.07249											-2.68696	-4.56634	-3.34239	-6.42931	-7.1	-0.869605	-0.515605	-1.63271	-2.69604	-2.95103
1421	propionylGLY	MET	AAD	-0.175592	-0.392687	-0.116981	-0.753778	0.261982	0.242649	-0.317715	-1.00239	0.00365731	-0.568279	0.162504	0.363095	-1.1975	-1.47831	-1.37971	0.0333255	-0.0387466	-0.0354648	-0.111605	-0.259279											1.36913	1.22101	0.306427	1.88255	1.20743	-0.0205998	1.26576	0.245509	0.46478	-0.303579
1422	carnitine	MET	ACS	-0.0639328	3.27491	1.91712	3.22257	0.376532	-1.81707	-0.0157286	-0.760854	-0.161166	-0.279284	-0.566118	3.34008	1.35627	0.948485	-0.053256	-1.88331	0.066972	-0.533242	0.936447	0.2602	-0.546213	0.586247	0.442872	0.830486	0.245479	-0.972329	2.73093	0.166762	2.2725	0.788149	-0.281787	4.4443	0.286743	2.1903	-0.939731	-2.60848	0.355714	-0.0860317	1.14141	-0.157638
1423	C10	MET	ACM	-0.912459	3.91721	2.32963	4.26922	2.36522	-0.616405	0.630771	-0.40985	0.52191	-0.269878	0.0442682	1.91015	0.25105	0.996347	0.0538697	-0.163629	0.514576	0.410843	2.20745	0.525667											0.491779	0.479168	-0.573642	0.242857	-0.16955	-0.287473	0.292229	0.245225	-0.00142085	-1.5053
1424	C10:1	MET	ACM																															0.561952	1.9815	-0.176772	0.385876	-0.33415	0.107945	1.24463	0.00821881	-0.401294	-1.07801
1425	C12	MET	ACM	0.318295	2.21536	1.54034	2.79187	0.8642	-0.858355	0.381472	-0.472984	0.24484	-0.0137255	0.141211	1.02701	-0.0541279	0.450457	-0.436134	-0.520785	-0.0760488	-0.0485383	0.735941	0.108336											0.57643	-0.0991924	-0.691361	0.136624	0.110727	-0.606519	-0.199855	0.192672	-0.574927	-1.4691
1426	C12:1	MET	ACM	0.0327977	2.36629	1.40537	2.6165	1.48149	-0.714493	0.437903	-0.472138	0.285801	-0.0418182	0.1005	1.07797	0.12175	0.255892	-0.446641	-0.359311	0.0494625	-0.258368	0.828198	-0.276814											0.921309	1.01211	-0.0420191	1.47252	-0.14051	-0.197201	0.406359	0.285819	-0.196851	0.286062
1427	C14	MET	ACL	1.98466	2.98737	5.85387	5.75945	5.13194	-0.0169885	1.81141	1.36911	2.19918	1.94403	0.187563	1.38845	0.855216	0.700935	0.182797	-0.108893	1.73275	1.28494	2.71669	2.2551											-0.519045	-0.479027	-2.0678	-0.092385	-0.439966	-0.416529	-0.650354	0.0168042	-1.36876	-1.63972
1428	C14:1	MET	ACL	0.823225	4.22915	3.30103	3.48017	1.0804	-0.732797	0.384986	-0.503615	0.470803	-0.211869	0.373082	0.45657	-0.322511	0.103674	-2.39749	-0.383044	-0.305721	0.175947	0.495338	-0.0162046											0.616854	0.113295	-1.23838	0.362246	0.118369	0.357594	-0.166949	0.244455	-0.0614095	-0.442576
1429	C14:1-OH	MET	ACH	3.04383	5.10403	5.85387	9.86328	9.49485	0.184532	2.19901	1.47927	3.0942	3.15243	1.535	6.53611	2.53336	7.13312	7.03198	-0.391851	1.69358	1.17439	2.46417	3.42251											1.18586	1.2293	-0.476435	1.21245	-0.00673301	-0.0794001	-0.16566	0.190938	-0.232135	-0.676987
1430	C14:2	MET	ACL	-0.887386	1.77568	1.01377	2.28902	0.176452	-0.991453	0.354949	-0.706325	-0.174158	-0.604359	0.475993	0.891146	-0.0762781	0.0445268	-1.04676	0.00792585	0.946973	0.272564	0.196201	0.417973											0.335428	0.369986	-0.20609	0.694634	0.00370616	0.483818	0.950977	0.203154	0.122165	-0.831445
1431	C14:2-OH	MET	ACH	1.22089	5.65758	5.07109	5.86967	5.91721	0.105128	2.14688	1.49886	2.90375	2.50652	0.0655619	1.92433	1.8955	2.82225	1.50585	-0.00321432	1.3602	2.48172	3.50307	4.64975
1432	C16	MET	ACL	3.69037	4.23882	5.66756	8.40561	7.48413	2.35661	3.02826	3.81248	5.16052	5.23732	-0.201096	1.1957	1.27985	1.52847	1.46162	0.848183	3.86012	3.43415	5.67778	4.74232											1.22509	-0.236084	-1.9906	0.173495	-0.383613	-0.209148	-1.1608	-0.768304	-2.21786	-2.54637
1433	C16:1	MET	ACL	1.51731	4.81531	4.36653	5.68613	7.0381	-0.266755	2.13795	1.43902	2.96092	1.8835	0.227667	1.96573	1.44524	1.37547	1.40589	-0.682007	1.98079	2.22399	4.04001	4.17849											0.535031	-1.4282	-2.92285	-0.355186	-0.875709	-0.0538792	-1.25562	-0.63763	-1.30653	-2.78112
1434	C16:1-OH	MET	ACH	1.69387	5.29757	7.59176	8.01502	9.08672	1.05266	3.50031	4.39686	5.17198	5.6968	0.34619	4.9431	3.33161	7.17328	8.20343	-0.343189	3.26841	2.50814	3.50724	3.89279											1.70853	0.667613	-0.349582	2.07185	0.46543	0.0773933	-0.245384	0.175102	-0.913519	0.240399
1435	C16:2	MET	ACL	-0.203737	2.61204	1.44285	2.18194	0.139816	-0.563558	1.08708	-0.644719	0.834994	-0.165132	0.0656128	1.26644	0.0772473	0.452355	0.243703	0.110957	2.00508	0.72297	0.61926	0.154718											-0.0589313	0.106359	-1.16829	-0.000645401	0.382114	-0.0646011	0.331355	0.198106	-0.127676	-0.714318
1436	C16:2-OH	MET	ACH	3.03574	6.81248	6.23508	8.78252	8.98297	-0.440108	2.69296	3.80688	4.98297	4.9393	1.45624	5.62893	3.39254	7.08355	8.47237	0.926002	3.06601	3.30364	6.55284	7.70333											0.351346	-0.670788	-2.35218	-0.154904	-0.50565	1.19371	0.672265	0.588305	-0.0607085	0.320498
1437	C16-OH	MET	ACH	0.707426	4.38195	4.04866	5.88941	3.54516	-0.189756	1.42776	0.398181	1.94952	1.21206	0.418139	3.97881	2.34776	3.04191	1.33131	0.354499	3.383	1.58523	4.20761	3.36051											1.40105	-0.024427	-1.54797	0.0849525	-0.612922	-0.258051	-0.493291	-0.181646	-1.95228	-1.66484
1438	C18	MET	ACL	0.155063	1.22681	0.901307	2.11391	1.58734	0.604434	0.81068	0.445863	3.15927	2.14876	-0.811338	2.13641	-0.019454	0.922011	0.325881	0.0480224	1.15706	0.591053	2.16021	0.928357											2.96577	-0.553683	-0.271922	2.32148	0.992708	-0.901553	0.151455	0.0365217	-1.4821	-0.635232
1439	C18:1	MET	ACL	0.522701	3.07935	2.53064	4.23136	4.72816	-0.000821256	0.794305	1.38856	4.32057	2.63414	0.675296	3.07624	1.77205	3.20482	3.58336	0.367307	1.24976	2.48337	3.88273	4.30103											1.34298	-0.265535	-1.44311	0.683699	0.0306776	0.316862	-0.558506	0.139268	-1.01456	-0.797353
1440	C18:1-OH	MET	ACH	1.25018	4.77469	3.81816	4.41794	2.09932	-0.096862	2.06523	1.92161	2.73172	2.10153	-0.0874595	2.32595	1.45254	2.29645	0.649731	-0.063124	2.2367	1.34187	4.04048	2.95896											1.01292	-0.242698	-0.880124	0.481614	-0.218287	-0.233255	-0.758863	-0.560335	-1.39318	-1.17129
1441	C18:2	MET	ACL	1.7636	3.3439	1.14651	1.93239	0.596169	-0.287471	0.672889	0.0440656	0.145684	0.012884	0.060743	1.54278	-0.227091	0.881443	-0.027919	-0.576422	0.411991	-0.236566	0.02238	0.176829											0.182192	-0.137175	-1.25785	-0.0751396	-0.82168	-0.165396	-0.115128	-0.015112	-0.517723	-1.1658
1442	C18:3	MET	ACL																															0.512076	-0.237645	-0.733226	-0.209104	-0.024338	0.933508	-0.04889	0.184054	-0.0191218	-0.571259
1443	C2	MET	ACS	-0.694783	4.70553	2.36891	3.00174	0.11092	-0.87326	1.15476	0.200694	0.567056	0.0184603	0.0249622	3.91721	1.98493	1.75321	-0.124276	-0.424598	0.560186	0.0970706	2.00364	0.407436	-0.537045	0.0530522	-0.215735	0.0103737	-0.44859	-1.18732	0.640167	0.375644	1.30011	0.289407	-0.0611507	1.46605	0.0928477	0.660042	-0.890853	-0.916135	0.457259	0.0548848	0.253749	-0.102382
1444	C3-OH	MET	ACH	-0.15256	0.392859	0.221011	-0.0690391	-0.105533	0.635883	0.496196	-0.217251	1.89609	0.651687
1445	C20	MET	ACL	0.808487	2.59648	4.34679	2.48009	2.61662	0.626301	1.00471	1.15988	1.61057	3.32975	-0.114748	0.95253	0.473787	0.801454	0.525791	-0.112117	1.70032	1.00767	3.30627	2.66911
1446	C20:1	MET	ACL	3.30364	4.27737	4.12843	7.32057	4.68613	0.935717	2.80807	2.48834	3.66959	3.42597	0.121385	1.54386	0.907766	1.64966	0.958938	-0.252953	1.16902	1.73862	3.40671	2.52473											1.46174	-0.224297	-1.44715	1.5907	0.498581	-0.0287921	-0.201506	-0.396716	0.0564997	0.176115
1447	C20:2	MET	ACL																															-0.622716	-0.947872	-0.747022	-0.353775	-1.2609	0.421096	-0.00233932	0.169074	-0.226819	0.00258811
1448	C22	MET	ACL																															1.81594	0.54771	-0.0136241	1.65934	-0.0901445	0.203102	0.0111527	-0.305953	-0.834704	0.0393238
1449	C22:1	MET	ACL																															1.06042	0.54134	0.36624	1.44294	1.1286	-0.39127	-0.362397	-0.267229	-0.0716557	-0.333046
1450	C26:1	MET	ACL																															4.72256	2.70015	0.569506	4.95807	4.86055	0.188797	1.06304	0.230448	2.39001	2.25196
1451	C3	MET	ACS	-1.1384	2.78287	2.15763	3.19928	0.658794	-1.75047	0.316505	-0.306381	0.183363	-0.428145	-0.749012	1.19373	0.304548	0.150726	-0.934069	0.010241	1.02489	0.22697	2.39155	0.292856											-1.3139	1.37958	0.0100363	0.130457	-2.29371	-0.7895	2.02865	0.223962	3.0335	1.32932
1452	C3-DC_C4-OH	MET	ACH	-0.764436	2.1287	1.03806	0.450355	-0.0739897	-1.55691	0.182657	0.262715	0.370814	-0.363445	-0.701873	1.92186	0.107352	-1.12482	-0.580678	-0.363455	0.522855	0.760036	1.59143	0.353975											0.267808	1.42972	0.455209	1.65207	-1.39291	-0.654461	0.00309734	0.164299	0.519501	0.187724
1453	C4	MET	ACS	-1.19291	3.55752	2.58508	2.01038	0.25464	0.481969	1.19885	-0.240885	0.794972	-0.0372607	-0.109881	2.06387	1.02053	0.755292	0.0250493	0.0073322	0.650559	0.117471	2.30641	0.27925	-0.0808207	2.57822	2.00279	1.43304	-0.0531071	-0.996235	0.511221	0.0159735	0.373262	0.192541	-1.85713	-0.849929	-0.681623	-1.2285	-1.76641	-1.8138	0.334548	-0.131941	1.49336	-0.257888
1454	C4-DC_C5-OH	MET	ACH	-0.140407	3.97469	3.21183	3.34008	1.31201	-2.47365	0.357039	-0.759361	-0.402176	-0.343391	-0.158661	3.31695	1.41493	1.34614	0.482595	-1.07148	0.168766	-0.335104	1.13063	0.17048											0.00600186	2.78478	0.54284	1.83399	-0.209776	-1.24143	0.688582	0.0775532	0.413373	0.0879523
1455	C5	MET	ACS	-0.508325	4.61261	2.58721	3.25104	0.625129	-2.16868	0.141682	-1.87605	0.168242	-1.05482	0.652489	2.86728	1.07206	1.55576	0.645621	-1.01053	0.04902	-0.562422	0.747105	-0.169943											-0.0364609	1.27275	0.0765124	-0.156828	-0.863259	-1.17828	0.818246	-0.251557	1.64933	-0.0587113
1456	C5:1	MET	ACS	-0.276806	4.85699	2.59565	3.09583	0.48337	-1.23195	0.298162	-0.905215	0.218693	-0.62752																					-0.037114	4.17536	0.471081	1.60276	-0.816428	-0.363055	-0.00753035	0.177137	1.7029	-0.495496
1457	C5-DC_C6-OH	MET	ACH	0.0533124	0.685707	1.20572	0.661004	0.703833	-0.677069	-0.262878	-0.169851	0.60999	-0.232233																					1.3969	2.51206	0.514469	4.42745	1.66929	-0.665802	1.20694	0.271624	2.54738	2.20343
1458	C6	MET	ACM	-1.15493	2.42096	1.93572	2.6082	0.787249	0.0883309	0.570797	-0.14587	0.662639	-0.0928303	0.241637	2.61796	1.11905	1.01707	-0.24977	0.570216	1.56907	0.483974	2.67668	0.337301											0.162145	0.276209	-0.700644	-0.200681	-0.310266	0.18653	0.211993	-0.0405478	0.230447	-1.83693
1459	C7-DC_C8-OH	MET	ACH																															0.874004	1.52807	-0.0553919	0.984008	0.20164	1.00076	1.29233	0.351907	0.520248	0.0859854
1460	C8	MET	ACM											-0.0600162	1.94376	0.895878	1.06046	-0.00981369	0.531939	1.24872	0.474302	2.37947	0.236585											0.516853	1.36618	0.112636	0.492258	0.153955	-0.360534	0.137971	-0.230666	-0.146543	-1.19397
1461	1-methylnicotinate	MET	CV	-3.18111	-0.496549	-0.626968	-1.04401	-0.112126	-2.33941	-0.975509	-2.6616	-2.08735	-1.47082	-1.43694	0.196294	-0.956676	-1.34441	-0.0175902	-1.61614	-1.06951	-1.23509	-0.443005	-0.306603											-2.31845	-1.94021	-1.10762	-2.71257	-2.17108	-0.868968	-1.79585	-1.65872	-0.512551	-1.25077
1462	5-methylTHF	MET	CV																					0.599895	0.641088	-0.50081	-1.07265	0.120088	-0.53548	2.33445	0.975104	-0.18253	-0.361737	0.0969108	-1.04927	-1.17772	-0.856075	-2.86621	-0.453335	-2.13901	-1.00688	-1.83534	-1.97562
1463	FAD	MET	CV	-0.597351	-0.3666	-0.0795518	-0.0879589	-0.0113679	-0.87809	-0.105758	-0.93884	-0.0930911	-0.122549
1464	nicotinamide	MET	CV	-0.0240328	-0.185865	0.0123353	-0.0163624	0.256352	-1.07053	-0.267786	-1.05214	-0.00375265	-2.53466e-05	-0.517093	-0.362754	-0.64582	-0.212595	-0.552706	-1.20714	-1.2553	-0.359755	0.0376501	0.357554	-0.446566	-0.255432	0.485958	0.284918	-0.530165	-0.58459	-0.68616	-1.23435	-0.871136	-0.396926	-0.779776	-1.2273	0.0785693	0.250466	-0.688858	-1.88149	-1.49379	-1.35334	-0.188547	-0.0205924
1465	pantothenate	MET	CV	-0.46656	-1.71551	0.291903	0.291472	0.209437	-1.63044	-2.89845	-1.88204	-1.20506	-1.56683	-0.277971	-1.44298	-0.213152	0.0964195	0.0991533	-0.0682322	-1.54677	-0.119809	0.334766	0.0314405	-0.243296	-0.924016	1.19832	-0.112382	-0.511323	-0.621976	-4.14752	-2.10131	0.0627308	-1.53379	-0.253033	-2.51024	-1.38139	-0.902009	-1.15253	-0.477196	-0.656669	-0.221702	0.255878	-1.47427
1466	riboflavin	MET	CV	-0.816899	-0.942791	-0.297411	0.0915007	-0.424311	-1.1385	-0.109307	-0.144243	0.048363	-0.246988	-0.855736	-0.410585	-0.154027	-0.866892	-0.366093	-0.332305	0.0741158	-0.0400255	1.1857	-0.180345	-0.129099	-0.253172	-0.0863196	-0.412975	-0.0123613	-0.17728	-0.206534	0.068466	-0.38332	1.02494	-0.235739	-0.953806	-0.256756	-0.136191	-0.053436	0.611946	-0.0706603	-0.0412684	1.51642	0.739901
1467	thiamine	MET	CV																					1.2939	0.273484	-0.156529	1.5684	0.858143	0.017277	0.150367	0.0977496	0.653275	0.273907	0.0238801	0.315481	0.514688	1.16866	2.60856	-0.0454463	-0.146935	-0.519006	0.618849	0.139629
1468	citrulline	MET	AAD	-1.29577	-0.203051	0.188192	0.171935	0.0920312	-2.52228	-2.82069	-3.05355	-2.0619	-1.9661	-1.46285	-0.85051	-1.44716	-1.82202	-0.400158	-0.698656	-1.30404	-1.32792	-0.00500979	-0.213293	-1.0851	-1.01871	-2.70514	-1.16541	-1.03055	-1.61716	-4.42597	-2.45688	-2.82549	-1.38646	-0.36689	0.0791437	-0.252668	0.0421218	-0.364818	-0.87185	0.653668	0.0374774	0.498052	1.62428
1469	creatine_5-NH2Levulinate	MET	AM	0.108917	-0.175955	0.370021	0.140988	0.547648	-0.852371	-0.542614	-1.62996	-0.370938	-0.264088	0.450765	-0.967662	-0.707958	-0.978479	0.529063	-0.265869	-0.714417	-0.518714	0.218121	0.338032	0.105852	0.385496	0.00637799	0.152037	0.0539241	0.375168	-0.296536	-0.274897	0.00270067	0.13111	5.80196	2.70595	0.341041	3.91102	2.1345	-1.45835	-0.916774	-2.02	-1.84721	-2.66033
1470	creatinine	MET	AM	0.0486811	0.234138	0.0973575	0.0174874	0.24788	-0.806773	-0.602442	-0.572461	0.0120703	-0.0669912	-0.0430208	0.412337	-0.017834	-0.163946	0.00132195	-0.506762	-0.60555	-0.488764	0.0770985	0.0755268	1.25345	0.161759	1.40521	1.93644	0.461625	3.96658	3.3279	2.83659	4.06601	3.28988	-0.10168	-4.67134	-4.33816	-4.40254	-5.5254	1.84664	0.990992	0.184133	1.40034	0.470465
1471	GuaAcetate	MET	AM	-0.163554	0.0796759	0.239387	0.0108815	0.546579	-1.49019	-1.75943	-0.941289	-1.32326	-2.26487	-1.83712	-0.828592	-1.1103	-1.55341	-0.56296	-0.220865	-1.0503	-0.8247	0.0189635	0.0184911											-2.51112	-4.09991	-1.82949	-4.09448	-5.07611	0.301762	-0.451843	0.0813222	-0.258941	0.380959
1472	GuaButanoate	MET	AM	-0.59889	-0.211714	-0.0696149	-0.237883	0.225669	-0.880831	-0.219352	-0.879272	-0.0420969	-0.294959	-0.406403	-0.0719067	-0.441538	-0.950057	-0.929579	-0.584087	-0.195782	-0.0855564	0.805066	0.428158											0.785818	-0.852039	-0.258416	-1.02073	-5.36844	0.156914	-0.0208609	-0.0619244	0.716517	0.183561
1473	ORN	MET	AAD																															0.272361	-0.0732158	-0.0281935	0.0381792	-0.329395	-0.596742	0.313078	0.048652	-0.138843	2.35199
1474	creatine-P	MET	AM	0.0829014	-0.308842	-0.778393	0.423872	0.102557	-1.3391	-0.453519	-1.49054	-1.17344	-0.993253	-0.107417	0.0965004	0.193162	0.0615428	0.580291	0.0263293	0.03072	0.324212	0.282374	0.310837	-0.282376	0.0914775	-0.346351	-1.21837	-0.683277	1.0972	0.761666	0.938243	0.530397	0.497058
1475	urea	MET	AM	-0.113195	-0.845477	-0.14459	-0.00350088	-0.375104	-1.95477	-2.7394	-2.75103	-1.17704	-1.60489	0.0384747	-0.435883	-0.566039	0.319329	-0.630497	-0.845799	-2.91672	-1.69491	0.204499	-0.716207	0.351853	-1.27156	-0.434525	0.169116	-0.900828	-0.175137	-3.13549	-2.5591	-0.514639	-2.23175	1.40856	-0.561652	-1.98069	-0.0210621	-1.43677	-1.70263	-2.21677	-4.42646	-0.937611	-5.07658
1476	Ar-homoCYS	MET	PP	-0.0104914	-0.0212015	-0.00563884	0.108069	0.854267	-0.753805	-0.143394	-0.483644	-0.0894868	-0.0146718	-0.192295	0.249705	-0.799554	-1.52132	0.0474872	0.478459	0.502518	0.0725787	0.589424	0.145802
1477	Ar-MET	MET	PP	-0.540611	0.038914	0.447627	0.0714009	0.604345	-0.944832	-0.225909	-1.07919	-0.0569894	-0.273822	-0.479558	-0.955395	-0.533355	-1.3705	-0.539715	-0.0334272	-0.242262	-0.119214	1.74472	0.564862	0.0409674	-0.147545	0.0937086	0.356126	-0.272168	1.49192	0.665773	1.08335	1.41587	1.3306	-0.472566	-1.45545	-0.193661	-1.2733	-0.616688	0.767893	0.92355	0.117947	1.86352	1.15074
1478	FA.20:4	MET	OA	0.200056	-0.0121226	0.157431	-0.111997	0.705365	-1.41739	-0.264213	-0.474754	-0.348926	-0.10308	-1.69413	-1.92485	-2.39662	-2.32046	-0.736816	-1.48936	-0.914196	-0.504491	0.120775	0.107222											0.647587	-0.123459	-0.64595	0.0914777	0.284547	-1.10416	0.0341528	-0.303513	-4.16417	-1.89708
1479	betaine	MET	AAD	-1.29417	-0.737034	0.253608	0.10875	0.262535	-0.555152	-0.117784	-0.876421	-0.016627	-0.365061	-2.00236	-1.40738	-0.84618	-1.41329	-0.445848	-0.189637	-0.328302	-1.20948	0.569459	0.721949	-0.678487	-0.957876	-0.189537	0.391587	-0.0930706	1.97792	2.29437	0.809969	1.31992	1.14553	-1.33808	-1.47521	0.0617245	-0.855764	-0.913089	1.21717	0.861585	-0.0601376	1.94508	1.56716
1480	CDP choline	MET	PPC	-0.292565	-0.65046	0.234708	-0.901032	0.0229491	-1.34294	-0.0489603	-1.11465	-0.537801	-0.489506	-0.710855	-0.259175	-0.614831	-1.67447	-0.572028	-0.504743	-0.283627	-0.0297338	0.288311	0.96255
1481	cystathionine	MET	AAD	-1.33874	-1.32705	-1.27291	-0.961538	-1.38609	-2.00961	-1.67907	-2.92763	-1.59448	-1.47256	-1.39658	-1.00627	-1.42216	-2.2756	-2.0862	-0.61679	-1.0766	-0.772305	0.0210156	-0.37847
1482	FA.22:6	MET	OA	0.56332	-0.143759	-0.0266496	-0.273481	0.52416	-1.46051	-0.594552	-0.784305	-0.542663	-0.00916656	-0.87335	-1.23557	-2.02439	-2.66757	-0.987077	0.462092	0.312294	0.207126	0.0665138	0.290272											2.65335	0.123483	-0.131698	1.67434	3.10371	1.13033	-0.916604	0.189682	-1.73372	-0.487537
1483	ethanol-NH2P	MET	AM	-0.122185	0.38489	0.698968	0.775266	0.778762	-1.72171	-0.489803	-1.66724	-0.729889	-0.295822	-0.0712238	-0.321067	-0.0261658	-0.0773442	0.394465	-0.677834	-1.00885	-0.199094	0.113815	0.0905806	-0.0791118	-0.119638	-0.0158949	-0.467527	-0.414709	0.332278	0.292483	0.0286367	0.123739	0.139136
1484	glycerol-3P	MET	SAP	-0.363752	-0.642742	-1.24087	-0.578818	-0.469891	-2.55593	-0.0533739	-1.08089	-0.756481	-0.264003	-0.187254	-0.17047	-0.0618682	-0.75257	0.635754	-0.0912653	-0.062674	-0.145228	1.71458	1.235	-0.293492	-0.198255	-0.349201	-1.31033	-0.261076	0.39862	0.518091	0.332306	0.629803	0.146812
1485	choline	MET	AM	0.187188	-0.694498	-0.595899	-0.546591	0.0586111	-1.88859	-0.677741	-1.56186	-1.01372	-0.650868	0.115686	-1.68413	-1.384	-1.50938	0.0339498	-2.86007	-2.04583	-1.96366	-1.17234	-0.0536243	0.304415	0.448326	2.83452	2.13007	1.12808	0.276655	-1.15226	-0.116793	-0.0854528	-0.832606	-0.00653701	-0.2361	0.176806	0.657914	0.710407	0.0953834	-0.124118	-0.0765482	0.901202	0.13156
1486	aconitate	MET	OA	0.0747861	0.0878248	0.0450488	0.224339	0.665057	-0.826348	-0.604237	-1.63642	-0.158013	-1.08312	-0.571902	-1.54024	-1.00642	-0.0242216	-1.24907	-0.867099	0.28665	0.0721966	-0.136867	-0.404969	0.176073	0.773363	0.0480534	-0.0415423	0.457715	0.897817	-0.309967	0.924632	1.1064	0.639337	-0.19621	-0.114155	-0.202171	-0.142996	-0.554177	0.398875	2.07254	0.118813	1.4405	2.72814
1487	citrate_isocitrate	MET	OA	0.768701	0.167656	0.304414	0.52856	1.1132	-0.721816	-0.445241	-1.96123	-0.225587	-0.389271	-1.08217	-1.38644	-1.7445	-0.222241	-2.77395	0.103482	0.126119	0.0160477	-0.443362	0.00874281	0.876837	1.52291	1.64523	2.73459	2.99057	-0.362025	-0.109	-0.245056	-0.351486	-0.0894533
1488	fumarate_caproate_3-methyl-2-oxobutanoate	MET	OA	-0.0666745	-0.204752	-0.0668862	-0.208568	0.349574	-0.00938171	-0.0840833	-0.68464	0.260318	0.173583	-1.12391	-1.11576	-0.776601	-1.52406	-0.965096	-0.224467	-1.37298	-0.775894	-0.103773	0.251647
1489	lactate	MET	OA	-0.781678	-0.0081545	0.215747	0.0745578	0.184084	-1.0424	-0.35799	-0.45889	-0.0539067	-0.241018	-1.52187	-0.60738	-0.608149	-0.380091	-0.89492	-0.105759	-0.634416	0.0213889	0.758846	0.613003	0.0248698	0.245092	0.750438	0.282037	1.44474	0.0533316	0.60032	0.898429	1.26737	1.33302	-0.226666	-0.386949	-0.167875	-0.221842	-0.168969	1.52038	0.538361	0.414458	2.32099	3.71178
1490	malate	MET	OA	-0.158212	-0.11243	0.331191	-0.148902	0.676118	-0.00258486	-0.366893	-0.278316	0.715345	0.530905	-1.76046	-1.84934	-1.012	-1.63718	-0.858658	-0.853898	-1.82108	-1.97087	0.0210089	0.100444	-0.556908	-1.91812	-1.25954	-3.06803	-4.33442	-0.864934	-0.425464	-0.865703	-1.00965	-2.11939
1491	succinate_methylmalonate	MET	OA	-3.68613	-0.909868	-0.448657	-0.907796	-1.78462	-0.803675	0.043603	-0.666593	-0.268702	-0.148222	-0.578708	-0.313987	-0.47635	-0.136423	-0.403076	-0.503679	-0.548009	0.296175	0.265373	0.0994427											-0.120829	-0.796987	-0.389789	-0.208803	-0.160129	-0.486242	-0.255322	-0.0859639	-0.113396	-0.696159
1492	acetylCoA	MET	CV	-0.141305	1.13659	0.59846	-0.21961	0.200434	-0.51946	0.841525	-0.510596	0.0935716	-0.0955492
1493	CoA	MET	CV	0.0324065	0.322659	0.148717	0.105045	0.186259	1.40181	0.863107	0.0702321	0.635868	0.75155
1494	glycerate-3P	MET	SAP	0.0107339	-0.522906	-0.435909	-0.74124	0.517343	-1.07475	-0.79403	-0.68196	-1.22322	-0.504529	-0.524162	-0.895239	-0.794293	-0.535989	-0.537834	-0.488689	-0.726244	-0.958213	0.225781	-0.606131
1495	hexoses	MET	SA	0.244102	0.826097	1.72282	2.49533	3.51145	-1.47932	-0.30112	-0.949995	-0.112826	-0.113181	-0.304705	0.135553	-0.0136161	0.0474884	1.04836	-0.502325	-0.0947557	-0.175976	0.821391	0.645803	-0.820923	-0.0779077	-0.588896	-0.244983	-1.36224	0.393808	1.26648	0.859273	1.23203	0.859232	-1.10424	-0.171613	0.176612	0.210721	-0.64042	-0.418372	-1.39521	0.0497518	0.162734	0.470953
1496	hexoses-P	MET	SAP	0.450151	0.796536	0.806946	2.06621	0.701985	-0.59788	-0.728375	-0.749998	0.121346	0.16637	-0.931389	-0.468215	-0.0316754	-0.202637	-0.292901	-0.235847	-1.29448	-0.857172	-0.0730257	0.0422256	0.812637	-0.633169	-1.06838	0.382254	0.561912	1.24467	0.443836	0.727223	1.15976	2.12817
1497	acetylhexoses-NH2	MET	SA	-0.0216663	-0.0405205	-0.246484	1.20713	1.05279	-0.561266	-0.0309339	-0.314744	-0.21519	0.000693362											-0.0519494	-0.730698	-0.341532	-0.0359766	-0.0992222	0.112602	0.198049	-1.13029	0.416129	0.130565	-0.180495	-1.03056	-0.196503	-0.877288	-0.475788	-0.00246267	0.457562	-0.39594	-0.155028	-0.138106
1498	sialic acid	MET	SA	0.0870547	0.013398	-0.302598	-0.75263	0.0299069	-1.09576	-0.247616	-1.00958	-0.421822	-0.691277	-1.05126	-0.885149	-1.98896	-1.7498	-2.3286	-1.11543	-1.0417	-0.569404	-0.373318	-0.709324	-0.748648	-1.1045	-1.17009	-0.0377806	-0.82487	0.638927	0.0884881	0.975825	0.712713	0.192318
1499	CMP sialic acid	MET	PPC	-0.228787	-0.696557	-0.163113	-0.056699	-0.214195	0.0327844	-0.994693	-0.769959	-0.670997	-0.237714	-0.651611	-0.595987	-0.869507	-0.913309	-1.48622	-0.305378	-0.550092	0.294249	0.105844	0.150346
1500	2-NH2Adipate	MET	OA	0.495432	-0.348173	-0.0389357	0.0301588	1.60565	-0.60588	-0.473621	-0.492128	-0.547198	-0.441302	-0.0694968	-0.935444	-1.22394	-1.47478	-0.128634	-0.927817	-0.321955	-0.0486602	-0.0888153	-0.304408											1.50601	0.499594	-0.145229	0.641917	1.00204	0.00426502	0.546189	0.271333	1.08448	1.11408
1501	2-OHbutanoate_2-OHisobutanoate	MET	OA	-0.62157	-0.505877	-0.336633	-1.67443	-1.80989	-0.78293	-1.85923	-0.6317	-1.24841	-2.24216											1.00612	-0.0370374	0.204944	-0.0580373	0.0232817	0.081385	-1.19169	0.172898	-3.25181	-2.29175	-0.333356	-0.459611	-1.72762	-0.400603	-0.118721	-0.241572	-1.07777	-0.310847	-1.94846	-2.1683
1502	2-OHglutarate	MET	OA	0.160404	0.451902	-0.204338	0.0737476	1.08827	0.268317	0.778376	0.155575	2.02396	1.22156	-0.520788	-0.371123	-0.31731	-0.974012	0.272347	0.0347322	-0.0294499	0.0898262	2.21408	2.00882											-2.22934	-1.26713	-0.361085	-1.87846	-0.522289	-1.56689	2.1177	0.148659	0.29424	-0.460569
1503	2-OHisovalerate	MET	OA											-0.462845	-0.484394	-0.0966005	-0.180669	0.739	-0.441911	-0.903478	-0.428721	0.371169	0.598002	1.60636	0.211366	0.164249	1.21067	0.208913	0.454684	1.55573	0.881187	1.51531	1.42729	0.895427	0.622597	-0.109645	0.810894	-0.0880795	0.435866	1.24744	0.299725	1.89687	2.57926
1504	2-phenylacetate	MET	OA	-0.142083	-0.259851	-0.117484	-0.296794	-0.236191	-0.394448	-0.0492876	-0.50729	0.134408	0.125902
1505	3-indoxylHSO4	MET	OA	0.256691	0.0256807	0.016757	1.1884	0.0528547	-1.86581	-2.70228	-1.68918	-0.549474	-1.13906	-1.06407	0.0803364	-0.543363	0.176675	-0.542786	-0.938316	-1.96873	-3.04479	0.121444	-0.435782											0.153648	-0.299759	0.153376	1.46644	0.212023	-0.546671	-3.6486	-1.39682	0.109292	-0.70828
1506	4-NH2Butanoate	MET	OA	0.0264038	-0.248113	0.270806	-0.145712	0.35626	-1.59164	-0.246655	-0.774221	-0.431506	-0.407352	-0.579407	-0.121341	-0.352199	0.279372	-0.116056	-0.601141	0.0726654	0.111944	0.346522	0.12126
1507	4-OHbenzaldehyde	MET	OA	-0.106148	-0.07183	-0.419174	-0.0210479	0.945682	-0.144611	-0.104011	-0.825404	-0.187235	0.339832
1508	5-OHindolacetate	MET	OA	0.651775	0.156106	0.105525	0.524189	0.939827	0.527441	-0.26671	-0.211426	-0.19372	0.235802	0.367951	-0.300177	-0.262947	-0.111111	0.774119	0.0293728	-0.70043	0.29025	0.161923	-0.0980032	0.0601014	0.359512	0.00881243	-0.0858995	0.263346	0.011096	0.183476	0.0512022	0.0626129	-0.272722
1509	glucuronate	MET	SA																					-0.175116	0.941145	1.36559	-0.622328	0.926664	0.00366512	-0.178643	0.146349	0.499785	0.586378	0.594833	0.348201	0.136426	0.0863394	0.162589	0.401598	1.41191	0.079625	1.52635	2.58355
1510	glutaconate_ketoLEU_mevalonolactone_2-oxoILE	MET	OA																					-0.404341	-0.204102	-0.580567	-0.473716	0.0708317	0.00491964	-0.862542	-0.609426	0.00465066	-0.700535
1511	hippurate	MET	AAD																															-1.70381	-1.62159	-1.53655	-2.64279	-0.861399	-0.359971	-1.10982	-0.460539	1.0459	0.424866
1512	hydrocinnamate	MET	OA											-0.372232	-0.170537	-1.46039	0.293172	-0.853682	-0.455357	-1.42035	-1.04063	-1.47779	-0.241932											-1.83193	-1.67169	-0.700944	-2.3614	-2.57969	-0.228272	-0.695842	-0.188916	0.590387	-0.602365
1513	3-indolacetate	MET	OA																															0.197912	0.911459	0.351964	1.36532	4.49071	0.0489919	-0.0805456	0.108	0.37106	-0.0289246
1514	indoleProp	MET	OA											0.0651184	-0.00247815	0.221431	-0.115466	0.0388084	-0.197516	-0.599886	-0.137352	1.32326	0.445639											-3.05529	-0.0974807	-0.579656	-1.62008	-0.982777	-0.191413	0.936686	0.188608	1.76962	0.740298
1515	kynurenine	MET	AAD																															-1.11594	-0.174076	-1.60137	-1.19484	-4.72283	0.302599	1.09617	0.163362	0.907485	-0.00207378
1516	leucinate	MET	OA																					2.11689	1.15487	2.19356	3.33819	2.67096	-0.225351	0.216737	-0.0701659	-0.140178	1.59912	0.438396	1.11616	-0.407983	0.91349	-0.151333	-0.115719	0.794542	0.218962	1.52236	1.15426
1517	porphobilinogen	MET	OA																					-0.235603	-0.0575709	-0.0156506	-0.000637896	-0.12672	0.186691	-0.0741677	-0.127481	-0.387957	0.190219	-0.272255	-0.0312108	-0.354955	0.062444	0.251799	-0.955223	-0.0195852	-0.246449	-1.18149	-0.523074
1518	cholate	MET	OA																															2.10116	1.66097	1.29621	3.30582	1.85317	0.189805	-1.309	0.374327	1.2472	0.605417
1519	spermine	MET	AM	-0.161271	0.0555921	0.808273	0.53304	0.793158	-1.00182	-0.564781	-0.825259	-0.373691	-0.022272	-0.136661	0.0255334	0.107256	-0.112362	0.0714367	-0.43216	-0.403529	-0.422814	0.367658	-0.116033	0.624842	-1.25375	1.23468	1.54246	0.971142	-0.0695874	-0.24227	-0.274036	0.624556	-0.16664	-0.422793	-1.55983	-1.14484	-0.37825	0.784069	0.0902319	1.59533	0.116534	2.46232	2.57333
1520	5-methylthioAr	MET	PP	0.00397962	-1.3599	-0.644512	-0.750734	0.0127541	-0.593495	-0.138963	-1.03977	-0.126844	0.131013	-0.176199	-0.580157	-1.08924	-0.544121	-1.07164	0.337521	-0.646181	-0.470055	0.0956374	0.048501	-0.0320315	-0.0907104	-0.312637	-0.336021	0.227396	0.0603281	0.0547346	0.0872391	1.12911	0.953876	-0.11755	-0.113865	-0.14775	-1.82221	-0.599864	-0.179926	2.14901	0.0683063	-0.0670982	-0.6227
1521	7-methylG	MET	PP																															-0.272981	-0.0103258	-0.0621823	-0.00230852	-0.164993	0.521249	0.932015	0.324811	0.663922	0.0736015
1522	A	MET	PP	0.0149066	-0.0151779	0.129439	-0.371339	-0.532143	-0.493717	-0.0655413	-0.364238	-0.0814502	-0.169901	-0.881847	-0.759778	-1.13962	-2.27335	-0.3501	-0.568971	-0.395085	-0.338709	0.363616	0.700531	-0.959979	0.213203	-0.0568234	-1.17966	0.402631	0.89618	-0.225307	0.613773	0.635767	0.66579
1523	ADP	MET	PPN											6.47846e-05	-0.65129	-0.606363	-1.00575	-1.06222	-0.0538829	0.0127934	0.0926923	0.845395	0.0790757
1524	AICAr	MET	PP																					-0.632688	1.06935	0.0984765	0.712461	1.69689	-0.209173	-0.53318	0.159519	-0.351236	0.0626118
1525	allantoin	MET	PP	-0.52829	1.67287	0.332259	0.0594603	0.503889	-1.20317	0.232262	-0.457856	0.128479	0.135418	-1.27972	0.921821	-0.33205	-0.785096	-0.0948345	-1.01262	-0.106269	-0.666182	0.78471	0.179829	1.01202	5.15428	4.0846	3.50446	3.2652	-0.662172	1.56258	-0.161798	0.69749	1.0755	0.180329	0.424989	0.118126	0.114711	0.630054	2.1964	0.342314	0.296762	1.28609	2.9699
1526	AMP	MET	PPN	-0.985604	-0.676885	-0.219465	-0.583767	-2.55781	0.224421	-0.573229	-0.388501	-0.667927	-0.688172	-0.11963	0.193012	0.193874	0.0340921	-0.801498	-0.012203	-0.156339	-0.140746	0.379276	0.0361383
1527	Ar	MET	PP											-0.338802	-0.274112	-0.260072	-0.506232	-0.217472	-0.303534	-0.0395779	0.406765	1.20437	1.03731											-0.486581	0.727193	-0.247648	-0.264076	-0.327825	-1.47677	3.02807	0.384436	-0.0169707	-0.627004
1528	ATP	MET	PPN											-0.335138	-1.44749	-0.608368	-0.772666	-1.32981	-0.0543147	-0.276332	-0.530159	-0.146868	-1.31717
1529	C	MET	PP	0.259037	0.743951	0.0531912	1.36469	0.932805	-1.05429	-0.191367	-1.39742	-0.454617	-0.0918498	-1.52065	-0.171546	-0.9895	-0.299221	-0.855934	-1.12704	-0.318525	-0.822821	-0.105312	-0.676661	1.32542	0.293401	3.43415	7.07883	4.56543	-0.209038	0.261347	-0.399403	-0.757624	-0.114008	-0.480901	-1.99932	-1.71113	-0.677282	-0.695145	-1.80941	0.0334237	-1.1104	-2.84597	-1.22767
1530	CMP	MET	PPN	-0.523181	-0.239284	-0.0294084	-0.147946	-1.32544	-0.0511013	-0.665627	-1.73847	-0.876959	-0.521806	0.0910919	-0.168931	0.195457	-0.140627	-0.825799	-0.549485	-0.894282	-0.40152	-0.0636799	-0.119669
1531	Cr	MET	PP	-2.08983e-06	0.250975	0.321546	1.21813	0.896938	0.622438	-0.124129	0.893602	0.0278784	0.0371338	-0.101799	-0.166776	-0.25509	-0.0510666	-0.213744	0.092498	0.0318	0.0487602	0.828862	0.164683	-0.112761	-0.502466	1.13062	0.45989	1.54557	-0.117587	1.36866	0.912746	1.42689	0.445095	-0.205338	-0.996774	-0.345688	-0.207021	1.02257	0.0229332	0.0644781	0.498469	1.22216	0.944996
1532	dihydroU	MET	PP																					-0.0637645	-0.148578	-0.0211857	0.892729	-0.0101661	-0.27857	-0.0307968	0.0364701	0.781509	-0.133193
1533	FGAr	MET	PP	-0.879223	-1.43131	-0.423933	-2.16979	-1.74097	-1.33474	-0.806075	-1.46603	-0.726084	-0.701253	-1.38794	-1.50005	-1.83898	-2.66561	-1.67738	-0.293918	-2.63844	-0.664806	0.193166	0.022938	-0.422135	-3.73518	-2.12175	-4.08672	-4.01773	-0.582876	-1.31119	-1.83599	-1.68483	-1.21254	-2.69689	-1.27826	-1.03851	-6.04893	-2.31663	0.394694	2.71129	0.0668542	0.51351	0.771684
1534	G	MET	PP	0.0709666	0.0475286	0.725389	0.612807	0.754932	-0.888726	-0.44582	-0.888407	-0.223619	-0.160305	-1.14684	-0.738203	-1.11274	-2.40984	0.361586	-1.22292	-0.112387	-0.500729	0.263598	0.368799
1535	GDP	MET	PPN	0.51018	-0.231177	0.151468	-0.420297	0.0172516	0.617876	-0.251346	-1.00731	-0.156712	-0.150586	-0.422196	-1.09451	-0.553085	-1.34811	-0.894518	-0.819267	-0.244538	-0.917558	-0.511531	0.0302845
1536	GMP	MET	PPN	-0.880575	-0.282569	-0.129792	-0.738361	-2.52884	0.503417	-0.327265	-0.308994	-0.28733	-0.154586	0.0467248	0.102184	0.030528	-0.14722	-0.919721	-1.16662	-1.06939	-0.670627	-0.999198	-0.524847
1537	Gr	MET	PP	-0.116493	-0.0997285	0.668079	0.489073	0.586196	-1.10184	-0.0975464	-0.952705	0.0849958	0.210095	0.486956	-0.539251	-0.464758	0.684269	0.71053	0.544302	0.255508	0.162994	1.40582	0.608527
1538	Hr	MET	PP	-0.124132	-0.100481	-0.154359	0.0977545	0.58417	-0.846881	-0.136972	-0.671941	-0.253815	-0.0634498	-2.02766	-1.82219	-1.18786	-2.28468	0.17506	-2.10627	-1.4453	-1.1795	0.272828	0.352549
1539	HX	MET	PP	0.280132	-0.0576674	0.209686	0.206654	0.866549	-1.46975	-0.425219	-0.8982	-0.623321	-0.335022	-1.22594	-1.64148	-0.953814	-1.62927	0.0349539	-1.49652	-0.595463	-0.636726	0.0372587	0.424112
1540	IMP	MET	PPN	-1.24932	-0.97797	-0.533196	-0.961674	-3.92445	-0.214571	-0.493957	-0.915622	-0.680499	-0.328866	0.493161	-0.405199	-0.438146	-0.0338877	-1.27176	-1.80066	-1.14495	-1.19246	-1.16976	-0.749702
1541	orotate	MET	PP																															-0.182735	0.984585	0.717342	3.70541	5.93916	-0.0866035	1.03935	0.957123	4.02898	2.12708
1542	pseudoUr	MET	PP	0.0421782	0.415547	0.777253	0.673693	0.91966	-1.45909	-1.033	-0.693342	-0.459899	-0.464097	-0.211726	-0.165596	-0.531137	-0.718877	-0.031552	0.361227	-0.393682	-0.340614	0.464546	0.163548	0.016172	0.359472	3.81248	1.991	1.22972	-0.380558	-0.0826592	-0.102969	0.63347	-0.111431	-0.750157	0.586447	-1.01318	-0.295975	-0.57924	-0.740054	-0.33591	-0.665292	-0.780171	-1.58058
1543	SAdo	MET	PP	-1.7241	-0.620644	0.00345421	-0.98447	-0.319158	-0.771765	-0.393348	-0.655158	-0.293644	-0.0967657	-0.249969	-0.798931	0.191457	-1.19859	0.0866912	-0.682629	-0.15649	-0.0301623	0.740397	0.873702	0.204861	-1.00882	0.0131279	-0.0124186	-0.345265	0.0353191	0.241585	0.925279	0.586805	0.108777	-2.04666	0.201892	-0.635316	-0.707739	0.403593	-0.748903	0.38561	0.0728042	-0.256726	-0.125924
1544	S-AMP	MET	PPN	-1.08814	-0.422946	-0.080043	-1.00114	-2.57955	0.334502	-0.376815	-0.309836	-0.237003	-0.225454
1545	T	MET	PP																															-0.983008	0.293594	0.0153722	-0.531746	0.184797	0.133633	0.141996	-0.122333	0.536539	-0.0404654
1546	Tr	MET	PP																															0.0169501	0.0097477	0.00911681	0.28482	0.691729	-0.255222	0.229184	-0.143549	-1.10089	0.337609
1547	U	MET	PP	0.251703	-0.310305	0.162643	0.0409659	0.651989	-1.4903	-0.298363	-0.770938	-0.405795	-0.11688	-0.50175	-0.615938	-0.468145	-1.47159	-0.16224	-1.5272	-0.382843	-0.245692	0.163434	0.440247	0.542874	-0.403519	0.200797	0.040612	-0.18527	-1.7693	-1.0272	-0.119972	0.380325	-0.46082	-0.455373	-0.840045	-0.249062	-0.355895	-0.232656	-0.26706	-0.27484	0.140603	2.06237	0.656494
1548	UDP	MET	PPN											-0.140372	-0.462937	-0.728183	-0.456767	-1.39791	-0.192091	-0.0288366	0.0795452	0.688411	-0.0575778
1549	UMP	MET	PPN											0.418576	0.315175	-0.0535184	-0.0997814	-0.710076	0.160782	-0.262976	0.093431	1.00552	0.0219372
1550	Ur	MET	PP	-0.145593	-0.109458	0.188307	0.211203	0.307508	-1.53951	-0.558203	-0.889698	-0.318911	-0.0704977	-1.2005	-1.11186	-0.948432	-1.70855	-0.0238372	-1.07359	-0.994174	-0.723914	0.628387	0.399344	-0.0966018	-0.472178	0.548603	-0.0368473	-0.41078	-0.200985	1.63106	0.739678	1.23404	0.474797	-0.420642	-0.870277	-0.655887	-0.645046	-0.128482	0.468996	0.833077	0.573745	2.10474	1.85942
1551	urate	MET	PP	0.071432	0.348234	0.462947	-0.0673742	0.968083	-1.61306	-0.580306	-0.522496	-0.0272145	-0.421148	0.299266	0.175409	0.0632641	-0.374883	0.129764	-1.21482	-0.739604	-0.946925	0.937518	0.0301443	1.18045	2.13556	3.61979	3.31426	3.88941	2.9018	3.75203	4.57675	5.21824	1.81427	-0.37979	-0.906011	-0.772459	-0.814077	-0.217473	0.64134	0.842413	0.131461	1.02447	0.474125
1552	X	MET	PP	0.269376	-0.0218651	0.0106186	0.332061	1.00592	-0.894594	-0.0357119	-0.34614	-0.0863991	-0.0269508	-0.762317	-0.717076	-0.468623	-0.927789	0.44825	-1.87909	-0.945974	-0.735599	-0.158935	-0.428277	-0.299512	1.53821	1.86069	1.14486	2.03801	-0.553533	0.671672	0.542406	0.904431	-0.212576
1553	ALA	MET	AAP	0.326355	0.0886066	0.275247	0.125025	0.230719	-1.27337	-0.563779	-1.66095	-0.351042	-0.197767	0.788158	-1.10171	-0.973536	-1.24705	-0.955091	-0.347413	-0.496615	-0.557777	0.413467	0.337881	-0.2075	0.209222	0.0928494	0.285939	-0.00158768	0.162169	0.339298	0.106421	0.198162	0.0864163	0.248489	0.34094	0.276985	0.910887	-0.323299	0.376925	0.805146	0.191084	2.40538	2.81902
1554	ARG	MET	AAP	0.0691295	0.00525876	0.408301	0.154461	0.309157	-1.15967	-0.464757	-0.872558	-0.301674	-0.35057	-0.495134	-1.42306	-1.24483	-0.69806	-1.28827	-0.498651	-1.99763	-0.553981	-0.328671	0.0740027	-1.08557	0.0944355	0.0137075	-0.437942	-0.149767	-0.308392	-1.41064	-1.34391	-1.28778	-1.57057	-4.92625	-0.267202	-0.853883	-3.96725	-4.23873	-5.4817	-2.39623	-2.74763	-4.03215	-1.87271
1555	ASN	MET	AAP	-0.0197085	0.12715	0.0720736	-0.118994	-0.0163829	-1.10435	-0.131112	-0.908351	-0.169705	-0.324754	-0.276328	-0.684325	-1.75595	-1.70203	-0.870333	-0.186314	-0.377571	0.100847	0.643866	0.185245	0.0843668	0.00856915	-1.28004	-2.07866	-1.45776	-0.590823	-0.369961	-0.486398	-0.729922	-1.35613	-0.24533	-0.0530735	-0.0222849	-1.04698	-2.59811	-1.08523	0.308029	-0.660673	-0.896323	-1.46731
1556	ASP	MET	AAP	0.176113	-0.354147	-0.119031	-0.191104	0.571136	-1.11555	-0.756167	-1.03167	-0.502632	-0.919779	-0.154987	-0.528241	-0.890864	-2.05022	-0.00441316	-0.535886	-1.1085	-0.696449	0.275163	-0.480774											-0.698424	-0.835323	-0.0649872	-0.322646	0.796439	-0.42779	0.715122	-0.338587	0.632318	-0.0366582
1557	CYS	MET	AAP																															-0.010283	-0.60508	-0.204278	0.458519	-0.0481226	-0.201927	-0.991702	-0.184268	-0.0179058	0.342049
1558	GLN	MET	AAP	-0.045008	-0.0518317	0.758558	1.47071	1.36546	-1.14599	-0.906195	-1.18904	-0.308065	0.0461731	0.235128	0.037695	0.0539217	0.0723979	0.439042	-0.696463	-1.22872	-0.459599	0.762088	0.364701	-0.358284	-0.0390867	-0.0444587	-0.270224	-0.383472	0.513206	0.138944	0.0586098	1.5097	1.44448	-2.64616	-1.4924	-0.306932	-1.07385	0.901259	0.0975945	-0.247531	0.0979726	2.29533	2.46062
1559	GLU	MET	AAP	-0.0366482	-0.175766	-0.0263917	-0.297918	-0.0771601	-1.1432	-0.676301	-1.13222	-0.328208	-0.386137	-0.16326	0.324682	-0.988374	-1.67443	-0.864604	0.351222	0.334327	-0.170084	0.538607	0.00661178											-0.00022779	-0.76008	-0.323417	-0.300784	-0.106943	0.821925	-0.415276	0.156145	1.94781	3.127
1560	GLY	MET	AAP	-0.648305	-0.189183	-0.0468241	-0.0370132	-0.0576181	-0.644519	-0.407694	-1.07428	0.212903	0.0176105	-0.303457	-0.245983	-0.852813	-0.830052	0.0683641	-0.096298	-0.369312	-0.432289	0.767744	-0.13234											0.608183	-0.111605	-0.451252	-1.46404	-2.51492	-0.102379	0.183528	-1.38683	-1.85551	-0.986856
1561	HIS	MET	AAP	-0.263107	-0.56583	0.0214657	-0.13291	0.168708	-1.28182	-1.02432	-1.87773	-0.462889	-0.62102	-1.43211	-0.330081	-0.353303	-0.955383	0.0125867	-0.316099	-0.512748	-0.520687	1.61226	0.481246	-3.55596	-1.89035	-2.38906	-6.38828	-6.14752	0.274413	-0.00592855	-1.11602	2.19412	0.563403	-0.369101	-0.000503515	0.0457501	-0.0348767	-0.649423	0.151883	-0.43342	-0.025054	2.20685	3.0213
1562	ILE	MET	AAP	-0.0779748	0.273496	0.708951	0.450984	0.284441	-1.77287	-0.827469	-1.05547	-0.285863	-0.603502	0.575043	0.112702	0.305923	-0.583019	-0.503233	-1.44001	-1.77635	-1.02621	-0.126796	-0.332469	0.685833	-0.154903	0.436201	-0.286835	-0.672702	-0.462606	-0.689977	0.0152507	-0.717833	0.092501	1.3308	0.733429	0.178646	0.931157	0.0503112	-1.86782	-1.17086	-0.244951	-0.557384	-0.350392
1563	LEU	MET	AAP	-0.0777449	-0.0265488	0.42484	0.167408	0.529141	-1.32225	-0.779992	-1.89742	-0.40696	-0.493316	-0.369249	-0.555499	-0.7963	-0.886652	-0.493215	-0.267686	-0.41081	-0.462891	0.235285	0.357141	0.158944	0.202875	0.00259581	0.258422	0.103321	0.155974	-0.052396	-0.10621	0.023926	0.110196	5.02126	2.64293	0.225068	3.33156	1.69611	-1.2322	-0.800419	-1.85879	-1.62797	-2.10621
1564	LYS	MET	AAP	-0.184866	0.171704	0.608995	0.54721	0.521551	-2.01783	-0.742408	-1.70537	-1.1855	-0.835849	-0.364474	-0.410052	-0.327507	-0.631823	-0.622724	-0.774593	-1.26785	0.272735	0.0337613	0.0278326	0.681349	0.43284	-0.0184712	0.611698	0.029669	-0.410313	0.343636	-0.0279858	-0.625218	-0.820291	0.51567	-0.216806	-0.251062	0.20397	-0.940303	0.0702657	-1.31656	0.196949	-0.715311	-0.469629
1565	MET	MET	AAP	-0.298233	-0.657568	0.00926965	-0.327	0.40708	-1.10032	-1.03018	-1.244	0.265403	0.146511	-3.1463	-3.45346	-1.57175	-3.1549	-0.870655	-0.666986	-1.68392	-1.12129	1.9522	1.07577	-1.51902	-1.93739	-2.21813	-2.92203	-1.42942	0.544153	-0.164352	-0.571162	3.05998	1.53619	-1.45562	-1.97272	0.026736	-2.18692	-1.00285	-1.49646	-1.48998	-0.282074	2.02522	1.29364
1566	PHE	MET	AAP	0.0580466	-0.263559	0.374737	-0.0668015	0.18582	-1.3285	-0.348967	-0.627858	-0.012482	-0.152303	-1.45342	-1.30737	-0.857783	-1.94324	-0.625434	-0.547207	-0.492287	-0.769169	0.545553	0.405011	-0.0562066	-1.75265	-0.291039	-1.58607	-0.89928	0.017598	-0.142683	-0.631066	-0.431849	0.239422	0.661498	0.131831	0.138592	0.134534	0.0546612	-0.152034	-0.00550276	0.0337511	-0.0870665	0.812928
1567	PRO	MET	AAP	-0.245113	0.0393348	0.285738	0.0449577	0.332084	-1.35888	-0.610047	-0.734124	-0.0239483	-0.108863	-1.63516	-0.670183	-0.412003	-1.13591	-0.441383	-0.886908	-0.804439	-0.721196	0.559347	0.116011											-0.861366	0.490925	0.176169	-0.640189	-0.845423	0.798073	0.0342322	0.0301371	2.72275	1.09008
1568	SER	MET	AAP	0.118229	0.137684	0.214887	0.285357	0.759205	-2.07906	-0.670017	-1.95754	-1.40401	-1.05117	0.0854135	-0.49066	-0.368442	-0.340466	-0.0880173	-0.817197	-0.567669	0.563643	0.173076	0.128018	1.74015	0.223217	0.151373	0.352332	-0.136795	0.00796739	0.468979	-0.565569	-1.27026	-1.16643	0.388529	-0.793225	0.0478382	-1.3069	-1.29601	-0.165639	-0.19455	-0.0121468	-1.19659	-0.147313
1569	taurine	MET	AM	-0.0927192	-0.0519764	0.627991	0.444381	0.725052	-0.810309	-0.432195	-0.774762	0.0692812	-0.28995	-0.512453	-0.0867699	0.40263	-0.709167	0.058802	-0.42843	-0.639326	-0.0509563	0.540091	0.615187	0.43213	-1.1059	0.285251	0.254341	-0.881564	0.277146	0.00256637	-0.285256	0.051818	0.00566766	-0.606881	-1.82963	-0.573934	-0.45606	-0.771943	0.0225424	-0.86869	0.0308236	1.1471	1.92523
1570	THR_homoSER	MET	AAP	-0.169262	0.225969	0.558296	0.0518299	-0.53108	-1.13287	-0.0097737	-1.1153	-0.391861	-0.360968	-0.137667	0.140636	-0.457767	-0.564439	-0.114631	-0.072649	0.566845	0.126877	0.413631	0.265884	3.0278	1.83934	1.17901	1.42367	0.556034	0.37169	2.60973	0.278644	-0.0396277	0.619195	0.657715	0.989848	0.113043	0.237354	0.458206	-0.384485	1.3265	0.120275	-0.400632	0.804132
1571	TRP	MET	AAP	-0.231036	-0.651659	-0.316061	-0.514139	0.158771	-1.14463	-0.838965	-0.770042	-0.576766	-0.975595	-1.7782	-1.00893	-2.40913	-2.10201	-1.97064	-0.36931	-1.39811	-0.917704	0.148903	-0.294491	-0.428503	0.77263	-1.80766	-1.11977	-1.38543	0.126427	-1.23995	-0.523736	-1.39213	-2.88121	-0.337359	-0.128933	-0.390425	-1.64184	-3.71702	-0.546009	-0.548798	-0.351477	-1.18066	-1.79495
1572	TYR	MET	AAP	-0.545369	-0.00454773	0.0809353	0.0562655	-0.113009	-1.04215	-0.97498	-0.640106	-0.692938	-0.599205	-2.28341	-0.916353	-2.02749	-1.22595	-1.72593	-0.307335	-1.20822	-0.241626	0.109583	-0.202945	-1.12765	0.0570352	-2.08912	-0.366698	-3.21183	-0.151252	-0.292565	-0.194132	-1.55536	-0.578671	-0.091147	0.148462	0.00484941	-0.240527	-0.674693	-0.418168	-1.04096	0.0435807	-1.20542	0.172225
1573	VAL	MET	AAP	0.020378	-0.0293315	0.331663	0.0140016	-0.205599	-2.28822	-0.424585	-1.3781	-0.345861	-0.523499	-0.93471	-0.516392	-1.00491	-1.60861	-1.7439	-1.73892	-1.02271	-1.29466	0.0589723	-0.335476	0.0137138	-0.112959	-0.448841	-1.20207	-2.98909	-1.37296	0.428789	-1.11952	-1.25062	-0.421104	1.53412	1.67663	0.199575	0.996567	0.0887298	-1.4578	-0.24869	-0.146465	-0.506605	-0.439404
1574	arabitol_ribitol	MET	SA	-0.0141765	-0.0307595	0.60417	0.516273	0.868581	-1.36176	-0.709525	-0.825462	-0.260066	-0.0842227	0.0946412	0.0879023	0.207702	-0.29203	0.0979076	-0.362081	-0.812151	-0.395552	0.272465	0.214399	0.340269	0.0564314	1.43814	1.96398	1.69611	-0.209773	-0.316137	-0.0853153	0.375165	0.49496	-0.0743487	0.427217	0.156992	0.766498	0.74862	0.325524	0.818808	0.158444	2.02817	1.63416
1575	erythrose-4P	MET	SAP	0.451649	0.558163	0.782574	1.81078	0.773475	-0.881437	-0.599295	-0.770121	-0.146487	-0.197541
1576	fucose	MET	SA	-0.0347777	-0.217026	-0.330563	1.80874	-0.254557	-2.9826	-2.70196	-4.06449	-2.97912	-2.9445	0.237873	-0.641153	-1.39824	0.273944	-0.81859	-1.43778	-1.75135	-2.56837	-1.44962	-1.87336	0.185735	-0.462523	-0.806619	2.28623	-0.759553	-1.35787	-1.87074	-2.67382	-2.05876	-2.6572	0.0220561	-0.523103	-1.02649	0.830044	-0.541898	-1.39297	-1.67445	-2.70033	-2.4085	-3.11571
1577	galactitol_mannitol	MET	SA	-1.12227	-0.0898407	0.00573867	0.466789	-0.381426	0.417781	0.071241	0.00918843	0.377059	0.20949	-1.22096	0.014787	-0.352727	-0.246849	-0.780257	-0.0694233	0.0909188	0.0149881	1.15991	0.457008	0.406096	-0.364884	0.710023	0.397614	-0.355091	0.985235	2.49656	1.28967	4.2815	3.24642	-1.41086	-1.01592	-0.287337	-0.298302	-0.265526	1.10034	0.270303	0.236715	1.71724	1.27899
1578	gluconate	MET	SA	-0.669864	0.15893	0.477625	0.411798	0.0610824	-0.754474	-0.279012	-0.479047	-0.401747	-0.0938408	-0.254448	-0.610955	-0.77234	-0.566868	-0.692412	0.015123	0.105835	0.108333	0.954277	0.71561	-0.38642	-0.154548	0.0344115	0.249203	0.0684907	0.117652	0.487396	0.0193109	1.715	0.461895	-0.531439	0.0708855	0.12514	-1.74732	-0.711914	2.92251	2.21808	0.143994	2.60879	2.61033
1579	LAC_MAL_MEL_SUC	MET	SA	0.0217446	1.26212	0.171429	0.322751	0.731523	-2.09031	-1.23803	-1.75483	-0.687537	-1.03125																					1.07706	1.16293	0.571698	0.996179	2.99134	-0.261238	-0.901725	-0.157754	0.0706067	0.0782497
1580	myoinositol	MET	SA	0.287636	1.26249	2.37497	2.67535	3.91009	-1.00238	-0.0982872	-0.496853	-0.0756458	-0.050149	0.146601	0.153285	-0.0739458	0.214372	1.29329	-0.546346	-0.309044	0.11978	0.583631	0.492695	-0.516079	-0.858281	-1.59945	-1.6489	0.189836	0.254546	2.42142	-0.160726	1.3078	0.110476	-0.786591	0.287481	0.102548	-0.819272	-0.336144	-0.215783	1.92253	-0.562574	1.30946	-0.267179
1581	ribose-5P_xylulose-5P	MET	SAP	-0.0531992	0.0368642	0.120884	0.485408	0.785099	-0.899554	-0.130016	-0.719906	-0.219516	-0.198997	-0.513038	-1.07665	-0.342982	-1.38626	0.292224	-0.483084	-1.00354	-0.573656	0.119616	0.293889
1582	hexitols-P	MET	SAP	0.54935	0.0688502	0.673368	0.0126799	0.797948	-0.700442	-0.266915	-0.799097	-0.107985	-0.118855	-0.779923	-1.79166	-1.40221	-2.30485	-0.926774	0.041613	0.714842	0.0105069	0.506563	0.901933
1583	threonate	MET	SA	-0.500843	-0.467641	0.0622817	0.0411627	0.100781	-1.99227	-0.684628	-1.12271	-0.923381	-0.483879	-0.723598	0.162101	0.0796533	-0.44287	0.0083278	-0.737463	-1.30076	-0.0825448	0.302375	-0.0363546	-1.0867	-0.568942	-0.323138	0.393463	-0.399426	-0.0697631	-0.588866	-0.416363	-0.203906	-0.559329	-1.10643	-2.10485	-1.82126	-1.49078	-1.26276	-0.0629488	-0.0178494	-0.0765209	0.097248	-0.342042
1584	acetylglucose-NH2P	MET	SAP	0.217501	-0.211465	0.669761	0.36472	1.68609	-1.20869	-0.0965449	-0.361467	-0.214294	-0.0953273	-0.469635	-1.03149	-0.526178	-1.55834	0.443683	-0.293446	-0.801856	-0.649578	0.447093	0.304296
1585	GDP fucose	MET	PPC	-0.0515324	0.28201	0.105908	0.489424	0.945975	-0.476122	-0.498161	-0.874479	-0.35427	-0.310737	-0.222936	-0.392946	-0.273297	-0.393136	0.165013	-0.332797	-1.10599	-0.216955	0.322246	0.0380774
1586	GDP mannose	MET	PPC	-0.872856	0.0231595	0.215498	-0.0677487	-0.00499344	-0.41535	-0.0108326	-0.67357	-0.112726	-0.164334	0.0671027	0.104575	0.124767	-0.961922	0.767193	0.529926	0.248274	-0.0403108	1.60919	1.34866
1587	UDP acetylglucose-NH2	MET	PPC	-1.16167	-0.418021	-0.0411302	0.00694893	-0.300613	-1.32024	-0.600243	-1.23713	-0.626023	-0.785663	-0.0452094	-0.545725	-0.11967	-0.52597	-0.0557682	0.115697	-0.0208086	0.127863	1.09902	0.454651
1588	UDP galactose_UDP glucose	MET	PPC	0.111432	-0.0585983	0.567308	0.359992	0.329008	-0.535582	0.0239801	-1.00862	-0.0954796	-0.265541	0.296116	-0.425871	-0.261268	-1.37277	0.0328931	0.329571	0.584429	0.342132	2.13919	1.6532
1589	UDP glucuronate	MET	PPC	0.448685	0.88226	1.95782	1.60458	1.42869	0.087528	0.148169	-0.595162	0.398357	0.134032	-0.0724046	-0.779793	-0.622692	-1.12126	-0.177388	0.199931	-0.287321	0.26588	0.232989	0.274278
