## Supplementary material for "Changes in lipid metabolism track with the progression of neurofibrillary pathology in tauopathies": Olesova et al supplementary: Table S5.xlsx

### Sheet: Enrichment analysis - medulla
Rank	Colour	Metabolic Pathways	Total	Hits	Statistic Q	Expected	P-value (<0.05 - highlighted)	Holm P	FDR
1	﻿	FATTY ACID ELONGATION IN ENDOPLASMATIC RETICULUM	22	5	41.907	6.6667	3.1776e-06	0.00016841	0.00016841
2	﻿	SPHINGOLIPID METABOLISM	11	4	44.247	6.6667	0.0011251	0.058505	0.029815
3	﻿	FATTY ACID BETA-OXIDATION	54	22	28.505	6.6667	0.0028142	0.14352	0.046712
4	﻿	TRANSFER OF ACETYL GROUPS INTO MITOCHONDRIA	24	7	25.821	6.6667	0.0035254	0.17627	0.046712
5	﻿	VALINE, LEUCINE AND ISOLEUCINE DEGRADATION	46	13	24.695	6.6667	0.010891	0.53367	0.1081
6	﻿	BETA-ALANINE METABOLISM	27	12	19.004	6.6667	0.013794	0.66214	0.1081
7	﻿	BRANCHED-CHAIN FATTY ACID BETA-OXIDATION	26	6	21.237	6.6667	0.014597	0.68605	0.1081
8	﻿	INOSITOL METABOLISM	19	3	31.331	6.6667	0.016317	0.7506	0.1081
9	﻿	POLYAMINE METABOLISM	16	7	20.135	6.6667	0.023962	1	0.11059
10	﻿	PYRUVATE METABOLISM	22	5	17.513	6.6667	0.024759	1	0.11059
11	﻿	HISTIDINE METABOLISM	14	6	17.798	6.6667	0.026741	1	0.11059
12	﻿	GALACTOSE METABOLISM	25	6	23.129	6.6667	0.027514	1	0.11059
13	﻿	CITRIC ACID CYCLE	23	9	15.318	6.6667	0.030397	1	0.11059
14	﻿	STARCH AND SUCROSE METABOLISM	32	5	22.189	6.6667	0.031724	1	0.11059
15	﻿	GLYCOLYSIS / GLUCONEOGENESIS	27	5	19.795	6.6667	0.032117	1	0.11059
16	﻿	GLUCOSE-ALANINE CYCLE	14	5	23.334	6.6667	0.033386	1	0.11059
17	﻿	PENTOSE AND GLUCURONATE INTERCONVERSIONS	4	3	17.514	6.6667	0.041689	1	0.12997
18	﻿	PHOSPHOLIPID BIOSYNTHESIS	8	4	15.562	6.6667	0.047403	1	0.13246
19	﻿	WARBURG EFFECT	44	10	17.642	6.6667	0.047485	1	0.13246
20	﻿	PHENYLALANINE AND TYROSINE METABOLISM	16	5	17.924	6.6667	0.050523	1	0.13389
21	﻿	PROTEIN BIOSYNTHESIS / DEGRADATION	26	23	16.508	6.6667	0.059132	1	0.14924
22	﻿	PENTOSE PHOSPHATE PATHWAY	20	4	20.7	6.6667	0.064238	1	0.15476
23	﻿	ONE-CARBON AND METHIONINE CYCLE	14	8	15.472	6.6667	0.073035	1	0.1683
24	﻿	PROPANOATE METABOLISM	25	10	13.615	6.6667	0.077971	1	0.17218
25	﻿	TAURINE AND HYPOTAURINE METABOLISM	7	1	18.81	6.6667	0.093277	1	0.1934
26	﻿	GLUTATHIONE METABOLISM	14	6	14.065	6.6667	0.098637	1	0.1934
27	﻿	FRUCTOSE AND MANNOSE METABOLISM	19	4	14.348	6.6667	0.10179	1	0.1934
28	﻿	ALANINE METABOLISM	9	2	16.894	6.6667	0.10217	1	0.1934
29	﻿	LYSINE DEGRADATION	14	4	12.273	6.6667	0.12093	1	0.22102
30	﻿	FATTY ACID BIOSYNTHESIS	33	1	15.222	6.6667	0.13518	1	0.23881
31	﻿	PYRIMIDINE METABOLISM	37	8	11.918	6.6667	0.14765	1	0.25244
32	﻿	FOLATE METABOLISM	29	2	12.984	6.6667	0.15351	1	0.25425
33	﻿	NICOTINATE AND NICOTINAMIDE METABOLISM	14	2	12.602	6.6667	0.15903	1	0.2554
34	﻿	ARGININE AND PROLINE METABOLISM	23	11	9.8372	6.6667	0.20211	1	0.30879
35	﻿	GLYCINE, SERINE AND THREONINE METABOLISM	27	9	9.7448	6.6667	0.20591	1	0.30879
36	﻿	PRIMARY BILE ACID BIOSYNTHESIS	3	2	10.61	6.6667	0.20974	1	0.30879
37	﻿	MITOCHONDRIAL ELECTRON TRANSPORT CHAIN	15	4	9.61	6.6667	0.2232	1	0.31971
38	﻿	BUTANOATE METABOLISM	25	10	8.901	6.6667	0.23917	1	0.33002
39	﻿	GLYCEROL PHOSPHATE SHUTTLE	8	2	9.5259	6.6667	0.2489	1	0.33002
40	﻿	AMINO SUGAR AND NUCLEOTIDE SUGAR METABOLISM	29	12	8.7266	6.6667	0.24907	1	0.33002
41	﻿	KETONE BODY METABOLISM	13	4	8.7276	6.6667	0.271	1	0.35032
42	﻿	ARGININE BIOSYNTHESIS (UREA CYCLE)	20	10	8.3728	6.6667	0.28251	1	0.3565
43	﻿	ASPARTATE METABOLISM	15	10	7.0372	6.6667	0.33619	1	0.41438
44	﻿	PANTOTHENATE AND COENZYME A BIOSYNTHESIS	24	7	6.7886	6.6667	0.34655	1	0.41744
45	﻿	RIBOFLAVIN METABOLISM	3	2	6.4834	6.6667	0.38227	1	0.45023
46	﻿	GLUTAMATE METABOLISM	18	8	4.7809	6.6667	0.45891	1	0.52874
47	﻿	GLYCEROLIPID METABOLISM	7	3	5.6487	6.6667	0.4855	1	0.54748
48	﻿	PURINE METABOLISM	51	21	3.7584	6.6667	0.55552	1	0.60563
49	﻿	CYSTEINE AND METHIONINE METABOLISM	25	11	4.0463	6.6667	0.55992	1	0.60563
50	﻿	TRYPTOPHAN METABOLISM	36	3	3.3995	6.6667	0.59336	1	0.62896
51	﻿	ALPHA-LINOLENIC AND LINOLEIC ACID METABOLISM	18	1	0.47626	6.6667	0.79953	1	0.83088
52	﻿	MALATE-ASPARTATE SHUTTLE	8	3	1.4821	6.6667	0.84412	1	0.86035
53	﻿	THIAMINE METABOLISM	9	1	0.031045	6.6667	0.94836	1	0.94836

### Sheet: Pathways - medulla
Rank	Metabolic Pathways	P-value (<0.05 - highlighted)	Count of metabolites (Hits)	Metabolite names according to HMDB
1	FATTY ACID ELONGATION IN ENDOPLASMATIC RETICULUM	3.1776e-06	5	Oleoylcarnitine; Stearoylcarnitine; Linoleyl carnitine; Arachidyl carnitine; Linoleic acid; Arachidonic acid; Alpha-Linolenic acid; Docosapentaenoic acid (22n-6); Eicosapentaenoic acid; Tetracosahexaenoic acid; Cis-8,11,14,17-Eicosatetraenoic acid; Docosahexaenoic acid; Adrenic acid; 8,11,14-Eicosatrienoic acid; Gamma-Linolenic acid; Tetracosatetraenoic acid (24:4n-6); Tetracosapentaenoic acid (24:5n-6); Tetracosapentaenoic acid (24:5n-3); Docosapentaenoic acid; Stearidonic acid; 3-Hydroxy-9Z-octadecenoylcarnitine; Alpha-linolenyl carnitine
2	SPHINGOLIPID METABOLISM	0.0011251	4	O-Phosphoethanolamine; Palmitic acid; L-Palmitoylcarnitine; L-Serine; D-Galactose; D-Glucose; Sphingosine; Sphinganine; Sphingosine 1-phosphate; Phosphoadenosine phosphosulfate; Palmityl-CoA
3	FATTY ACID BETA-OXIDATION	0.0028142	22	Coenzyme A; Acetoacetyl-CoA; Acetyl-CoA; 3-Hydroxybutyryl-CoA; Crotonoyl-CoA; Butyryl-CoA; 3-Oxohexanoyl-CoA; (S)-Hydroxyhexanoyl-CoA; trans-2-Hexenoyl-CoA; Hexanoyl-CoA; 3-Oxooctanoyl-CoA; (S)-Hydroxyoctanoyl-CoA; (2E)-Octenoyl-CoA; Octanoyl-CoA; 3-Oxodecanoyl-CoA; (S)-Hydroxydecanoyl-CoA; (2E)-Decenoyl-CoA; Decanoyl-CoA (n-C10:0CoA); 3-Oxododecanoyl-CoA; (S)-3-Hydroxydodecanoyl-CoA; (2E)-Dodecenoyl-CoA; Lauroyl-CoA; 3-Oxotetradecanoyl-CoA; (S)-3-Hydroxytetradecanoyl-CoA; (2E)-Tetradecenoyl-CoA; Tetradecanoyl-CoA; 3-Oxohexadecanoyl-CoA; (S)-3-Hydroxyhexadecanoyl-CoA; (2E)-Hexadecenoyl-CoA; Palmityl-CoA; N-Butyrylglycine; L-Carnitine; L-Acetylcarnitine; Hydroxybutyrylcarnitine; Butyrylcarnitine; Hydroxyhexanoycarnitine; L-Hexanoylcarnitine; Hydroxyoctanoylcarnitine; L-Octanoylcarnitine; 9-Decenoylcarnitine; Decanoylcarnitine; trans-2-Dodecenoylcarnitine; Dodecanoylcarnitine; trans-2-Tetradecenoylcarnitine; Tetradecanoylcarnitine; 3-Hydroxyhexadecanoylcarnitine; trans-Hexadec-2-enoyl carnitine; L-Palmitoylcarnitine; 3-Hydroxy-cis-5-tetradecenoylcarnitine; 3, 5-Tetradecadiencarnitine; 3-Hydroxy-5, 8-tetradecadiencarnitine; 3-Hydroxy-9-hexadecenoylcarnitine; 9,12-Hexadecadienoylcarnitine; 3-Hydroxyhexadecadienoylcarnitine
4	TRANSFER OF ACETYL GROUPS INTO MITOCHONDRIA	0.0035254	7	Biotin; Citric acid; D-Glucose; L-Malic acid; NADP; NADPH; Oxalacetic acid; Pyruvic acid; Adenosine triphosphate; Hydrogen carbonate; NAD; Acetyl-CoA; Manganese; ADP; Hydrogen; Thiamine pyrophosphate; Coenzyme A; Phosphate; NADH; Carbon dioxide; Water; Hydrogen Ion; L-Acetylcarnitine; L-Carnitine
5	VALINE, LEUCINE AND ISOLEUCINE DEGRADATION	0.010891	13	Succinic acid; Alpha-ketoisovaleric acid; (S)-3-Hydroxyisobutyric acid; Acetoacetic acid; L-Isoleucine; Methylmalonic acid; 3-Methyl-2-oxovaleric acid; L-Leucine; Ketoleucine; L-Valine; Lipoamide; Dihydrolipoamide; Methacrylyl-CoA; Succinyl-CoA; 2-Methylbutyryl-CoA; (S)-3-Hydroxyisobutyryl-CoA; 3-Methylglutaconyl-CoA; Isovaleryl-CoA; 2-Methylacetoacetyl-CoA; Acetyl-CoA; Isobutyryl-CoA; Methylmalonyl-CoA; Propionyl-CoA; 2-Methyl-3-hydroxybutyryl-CoA; Thiamine pyrophosphate; 3-Hydroxy-3-methylglutaryl-CoA; Acetoacetyl-CoA; 3-Methylcrotonyl-CoA; Tiglyl-CoA; (S)-b-aminoisobutyric acid; (S)-Methylmalonic acid semialdehyde; 3-Methyl-1-hydroxybutyl-ThPP; 2-Methyl-1-hydroxypropyl-ThPP; S-(3-Methylbutanoyl)-dihydrolipoamide-E; S-(2-Methylpropionyl)-dihydrolipoamide-E; S-(2-Methylbutanoyl)-dihydrolipoamide; 3-Hydroxyisovaleryl-CoA; Butyrylcarnitine; Hydroxybutyrylcarnitine; Valerylcarnitine; Hydroxyvalerylcarnitine; Tiglylcarnitine; Propionylcarnitine; Propionylglycine; N-Butyrylglycine; 2-Methylbutyrylglycine
6	BETA-ALANINE METABOLISM	0.013794	12	Spermine; L-Histidine; Anserine; Hydroxypropionic acid; Propionylcarnitine; Hydroxypropionylcarnitine; 1,3-Diaminopropane; Ureidopropionic acid; Carnosine; Beta-Alanine; Dihydrouracil; L-Aspartic acid; Pantothenic acid; Uracil; 3-Aminopropionaldehyde; Acetyl-CoA; Malonic semialdehyde; FAD; Zinc (II) ion; Oxygen; Coenzyme A; NADH; Pyridoxal 5'-phosphate; Flavin Mononucleotide; Carbon dioxide; Water; Spermidine
7	BRANCHED-CHAIN FATTY ACID BETA-OXIDATION	0.014597	6	Ascorbic acid; L-Carnitine; L-Acetylcarnitine; Oxoglutaric acid; Pyrophosphate; Succinic acid; Adenosine triphosphate; Magnesium; Pristanic acid; Phytanic acid; Propionylcarnitine; Acetyl-CoA; Propionyl-CoA; 2-Hydroxyphytanoyl-CoA; ADP; Phytanoyl-CoA; Thiamine pyrophosphate; Oxygen; Coenzyme A; Pristanal; Carbon dioxide; Pristanoyl-CoA; Formyl-CoA; 4,8 Dimethylnonanoyl carnitine; 4,8-Dimethylnonanoyl-CoA; Iron
8	INOSITOL METABOLISM	0.016317	3	D-Glucose; myo-Inositol; myo-Inositol 1-phosphate; 1D-myo-Inositol 1,4-bisphosphate; Inositol 1,3,4,5-tetraphosphate; Inositol 1,3,4-trisphosphate; 1D-myo-Inositol 1,3,4,6-tetrakisphosphate; D-myo-Inositol 4-phosphate; Glucose 6-phosphate; Inositol 1,4,5-trisphosphate; myo-Inositol hexakisphosphate; Inositol 1,3,4,5,6-pentakisphosphate; D-myo-Inositol 3,4,5,6-tetrakisphosphate; 1-Phosphatidyl-1D-myo-Inositol 3-phosphate; Phosphatidylinositol-3,4,5-trisphosphate; 1D-myo-Inositol 1,4,5,6-tetrakisphosphate; 1D-myo-Inositol 3,4-bisphosphate; 1D-myo-Inositol 3-phosphate; 1-Phosphatidyl-D-myo-Inositol
9	POLYAMINE METABOLISM	0.023962	7	L-Arginine; Ornithine; Pyrophosphate; Adenosine triphosphate; Putrescine; L-Methionine; S-Adenosylmethioninamine; Pyruvaldehyde; 5'-Methylthioadenosine; S-Adenosylmethionine; Spermine; Spermidine; Pyridoxal 5'-phosphate; Phosphate; Acetyl-CoA; Beta-Alanine
10	PYRUVATE METABOLISM	0.024759	5	Fumaric acid; Coenzyme A; Acetic acid; L-Malic acid; L-Lactic acid; Oxalacetic acid; Pyruvic acid; Phosphoenolpyruvic acid; Acetaldehyde; S-Lactoylglutathione; Pyruvaldehyde; Malonyl-CoA; Acetyl-CoA; D-Lactic acid; Acetoacetyl-CoA; Acetylphosphate; Propylene glycol; Lactaldehyde; 2-(a-Hydroxyethyl)thiamine diphosphate; D-Lactaldehyde; S-Acetyldihydrolipoamide-E; Acetyl adenylate
11	HISTIDINE METABOLISM	0.026741	6	3-Methylhistidine; Anserine; Beta-Alanine; 1-Methylhistidine; Carnosine; L-Glutamic acid; L-Histidine; Urocanic acid; Formiminoglutamic acid; Histamine; 1-Methylhistamine; 4-Imidazolone-5-propionic acid; Methylimidazoleacetic acid; Methylimidazole acetaldehyde
12	GALACTOSE METABOLISM	0.027514	6	Melibiose; Galactitol; D-Glucose; Glycerol; D-Galactose; D-Mannose; Alpha-Lactose; myo-Inositol; Sorbitol; Sucrose; Uridine diphosphate glucose; Uridine diphosphategalactose; Galactose 1-phosphate; D-Fructose; Maltotriose; Glucose 6-phosphate; Glucose 1-phosphate; Raffinose; Alpha-D-Glucose; Stachyose; Galactan; Galactinol; Galactosylglycerol; Melibiitol; Epimelibiose
13	CITRIC ACID CYCLE	0.030397	9	Isocitric acid; cis-Aconitic acid; Citric acid; Fumaric acid; L-Malic acid; Oxoglutaric acid; Oxalacetic acid; Pyruvic acid; Succinic acid; Adenosine triphosphate; Hydrogen carbonate; NAD; Succinyl-CoA; FADH; Guanosine diphosphate; Acetyl-CoA; FAD; Guanosine triphosphate; ADP; Coenzyme A; NADH; Carbon dioxide; Water
14	STARCH AND SUCROSE METABOLISM	0.031724	5	D-Glucuronic acid; D-Maltose; Pyrophosphate; Sucrose; Uridine triphosphate; Uridine diphosphate glucose; Uridine 5'-diphosphate; Calcium; Chloride ion; Adenosine triphosphate; Magnesium; D-Fructose; Glycogen; 3-Phosphoglyceric acid; NAD; Uridine diphosphate glucuronic acid; Glyceric acid 1,3-biphosphate; ADP; Glucose 6-phosphate; Phosphate; NADH; Pyridoxal 5'-phosphate; Glucose 1-phosphate; Isovalerylglucuronide; Water; Alpha-D-Glucose; Amylose; Alpha-D-Glucose 1,6-bisphosphate; Beta-D-Fructose 6-phosphate; Dextrin; Cellulose, microcrystalline; D-Glucose
15	GLYCOLYSIS / GLUCONEOGENESIS	0.032117	5	D-Glucose; Fructose 6-phosphate; L-Lactic acid; Oxoglutaric acid; Oxalacetic acid; Pyruvic acid; Phosphoenolpyruvic acid; Beta-D-Glucose; Adenosine triphosphate; Malic acid; 3-Phosphoglyceric acid; NAD; Fructose 1,6-bisphosphate; D-Glyceraldehyde 3-phosphate; Guanosine diphosphate; Glyceric acid 1,3-biphosphate; Guanosine triphosphate; 2,3-Diphosphoglyceric acid; ADP; Glucose 6-phosphate; Dihydroxyacetone phosphate; NADH; Glucose 1-phosphate; Water; Alpha-D-Glucose; 2-Phospho-D-glyceric acid; Beta-D-Glucose 6-phosphate
16	GLUCOSE-ALANINE CYCLE	0.033386	5	L-Lactic acid; Urea; Ammonia; D-Glucose; L-Glutamic acid; L-Alanine; Oxoglutaric acid; NADP; NADPH; Pyruvic acid; NAD; NADH; Pyridoxal 5'-phosphate; Water
17	PENTOSE AND GLUCURONATE INTERCONVERSIONS	0.041689	3	L-Arabitol; D-Glucuronic acid; Uridine diphosphate glucose; Uridine diphosphate glucuronic acid
18	PHOSPHOLIPID BIOSYNTHESIS	0.047403	4	O-Phosphoethanolamine; Choline; Glycerylphosphorylethanolamine; Glycerol 3-phosphate; Ethanolamine; Acetylcholine; Citicoline; Dihydroxyacetone phosphate
19	WARBURG EFFECT	0.047485	10	Biotin; Ammonia; D-Glucose; Fructose 6-phosphate; L-Lactic acid; NADP; NADPH; Oxalacetic acid; Pyruvic acid; Phosphoenolpyruvic acid; Adenosine triphosphate; Magnesium; Potassium; Hydrogen carbonate; D-Ribulose 5-phosphate; 3-Phosphoglyceric acid; Xylulose 5-phosphate; NAD; Lipoamide; Succinyl-CoA; Fructose 1,6-bisphosphate; D-Sedoheptulose 7-phosphate; Coenzyme Q10; D-Glyceraldehyde 3-phosphate; 6-Phosphonoglucono-D-lactone; FADH; Guanosine diphosphate; Acetyl-CoA; FAD; Glyceric acid 1,3-biphosphate; Guanosine triphosphate; 6-Phosphogluconic acid; D-Erythrose 4-phosphate; Manganese; ADP; Hydrogen; Thiamine pyrophosphate; Glucose 6-phosphate; Coenzyme A; Phosphate; Dihydroxyacetone phosphate; NADH; D-Ribose 5-phosphate; Carbon dioxide
20	PHENYLALANINE AND TYROSINE METABOLISM	0.050523	5	Hydrocinnamic acid; Phenylacetic acid; 4-Hydroxybenzaldehyde; Ammonia; Acetoacetic acid; Homogentisic acid; Fumaric acid; L-Tyrosine; L-Phenylalanine; Phenylpyruvic acid; 4-Hydroxyphenylpyruvic acid; 4-Fumarylacetoacetic acid; Oxygen; Maleylacetoacetic acid; Water; Hydrogen peroxide
21	PROTEIN BIOSYNTHESIS / DEGRADATION	0.059132	23	N-Acetylglutamic acid; N-Acetyl-L-alanine; N-Acetyl-L-methionine; Glycyl-glycine; Alanyl-Valine; Leucyl-Leucine; L-Tyrosine; L-Phenylalanine; L-Alanine; L-Proline; L-Threonine; L-Asparagine; L-Isoleucine; L-Histidine; L-Lysine; L-Aspartic acid; L-Arginine; L-Cysteine; L-Glutamine; L-Leucine; L-Methionine; L-Valine; L-Tryptophan; L-Glutamic acid; L-Serine; Glycine
22	PENTOSE PHOSPHATE PATHWAY	0.064238	4	Gluconic acid; Dihydroxyacetone phosphate; Fructose 6-phosphate; Gluconolactone; Phosphoribosyl pyrophosphate; D-Ribose; D-Ribulose 5-phosphate; Xylulose 5-phosphate; Deoxyribose 5-phosphate; Fructose 1,6-bisphosphate; D-Sedoheptulose 7-phosphate; D-Glyceraldehyde 3-phosphate; 6-Phosphogluconic acid; D-Erythrose 4-phosphate; Deoxyribose 1-phosphate; Glucose 6-phosphate; Ribose 1-phosphate; D-Ribose 5-phosphate; Carbon dioxide; Beta-D-Glucose 6-phosphate
23	ONE-CARBON AND METHIONINE CYCLE	0.073035	8	Betaine; Dimethylglycine; Choline; L-Methionine; Homocysteine; S-Adenosylhomocysteine; S-Adenosylmethionine; Betaine aldehyde; 5-Methyltetrahydrofolic acid; Tetrahydrofolic acid; Glycine; L-Cystathionine; Folic acid; L-Serine
24	PROPANOATE METABOLISM	0.077971	10	2-Hydroxybutyric acid; L-Threonine; Succinic acid; L-Isoleucine; Beta-Alanine; Methylmalonic acid; Propionic acid; Hydroxypropionic acid; L-Valine; Succinyl-CoA; Malonyl-CoA; Acetyl-CoA; Propionyl-CoA; Acetoacetyl-CoA; Malonyl-CoA semialdehyde; (S)-Methylmalonic acid semialdehyde; R-Methylmalonyl-CoA; Acrylyl-CoA; S-Methylmalonyl-CoA; Propinol adenylate; 3-Hydroxypropionyl-CoA; Malonic semialdehyde; Propionylcarnitine; Hydroxypropionylcarnitine; Propionylglycine
25	TAURINE AND HYPOTAURINE METABOLISM	0.093277	1	Taurine; L-Cysteine; Hypotaurine; 3-Sulfinoalanine; Cysteic acid; Cysteamine; 5-L-Glutamyl-taurine

### Sheet: Enrichment analysis - pons
Rank	Colour	Metabolic Pathways	Total	Hits	Statistic Q	Expected	P-value (<0.05 - highlighted)	Holm P	FDR
1	﻿	PYRUVATE METABOLISM	22	3	36.412	4.7619	0.00019187	0.0099771	0.0099771
2	﻿	GLYCOLYSIS / GLUCONEOGENESIS	27	7	24.839	4.7619	0.0027706	0.1413	0.022547
3	﻿	TRANSFER OF ACETYL GROUPS INTO MITOCHONDRIA	24	7	20.256	4.7619	0.0028843	0.14422	0.022547
4	﻿	BUTANOATE METABOLISM	25	8	27.06	4.7619	0.0034389	0.1685	0.022547
5	﻿	WARBURG EFFECT	44	8	23.86	4.7619	0.0037438	0.1797	0.022547
6	﻿	VALINE, LEUCINE AND ISOLEUCINE DEGRADATION	46	11	25.709	4.7619	0.0039073	0.18365	0.022547
7	﻿	ARGININE AND PROLINE METABOLISM	23	11	28.045	4.7619	0.004995	0.22977	0.022547
8	﻿	FATTY ACIDS BETA-OXIDATION	54	20	20.795	4.7619	0.0059719	0.26874	0.022547
9	﻿	HISTIDINE METABOLISM	14	6	25.307	4.7619	0.0059751	0.26874	0.022547
10	﻿	ARGININE BIOSYNTHESIS	20	12	19.935	4.7619	0.0063185	0.27169	0.022547
11	﻿	MALATE-ASPARTATE SHUTTLE	8	3	28.27	4.7619	0.0069085	0.29016	0.022547
12	﻿	GLYCINE, SERINE AND THREONINE METABOLISM	27	9	25.815	4.7619	0.0069571	0.29016	0.022547
13	﻿	GALACTOSE METABOLISM	25	5	20.668	4.7619	0.0072239	0.29016	0.022547
14	﻿	INOSITOL METABOLISM	19	3	21.43	4.7619	0.0077688	0.30298	0.022547
15	﻿	GLUCOSE-ALANINE CYCLE	14	5	18.556	4.7619	0.0077758	0.30298	0.022547
16	﻿	PURINE METABOLISM	51	23	20.2	4.7619	0.0080805	0.30298	0.022547
17	﻿	PHOSPHOLIPID BIOSYNTHESIS	8	4	24.423	4.7619	0.0084025	0.30298	0.022547
18	﻿	PRIMARY BILE ACID BIOSYNTHESIS	3	2	28.246	4.7619	0.0087754	0.30714	0.022547
19	﻿	PYRIMIDINE METABOLISM	37	9	21.996	4.7619	0.008799	0.30714	0.022547
20	﻿	BETAINE METABOLISM	12	7	23.576	4.7619	0.0090287	0.30714	0.022547
21	﻿	THIAMINE METABOLISM	9	3	25.601	4.7619	0.0094202	0.30714	0.022547
22	﻿	STARCH AND SUCROSE METABOLISM	32	8	18.446	4.7619	0.0095391	0.30714	0.022547
23	﻿	NICOTINATE AND NICOTINAMIDE METABOLISM	14	2	25.095	4.7619	0.012257	0.36771	0.027711
24	﻿	PANTOTHENATE AND COENZYME A BIOSYNTHESIS	24	7	21.254	4.7619	0.014309	0.41496	0.029605
25	﻿	ASPARTATE METABOLISM	15	8	17.773	4.7619	0.014796	0.41496	0.029605
26	﻿	AMINO SUGAR AND NUCLEOTIDE SUGAR METABOLISM	29	13	15.949	4.7619	0.014896	0.41496	0.029605
27	﻿	BETA-ALANINE METABOLISM	27	7	17.887	4.7619	0.015472	0.41496	0.029605
28	﻿	MITOCHONDRIAL ELECTRON TRANSPORT CHAIN	15	5	19.911	4.7619	0.015941	0.41496	0.029605
29	﻿	CITRIC ACID CYCLE	23	8	14.39	4.7619	0.016539	0.41496	0.029657
30	﻿	PROTEIN BIOSYNTHESIS / DEGRADATION	24	20	16.945	4.7619	0.020507	0.47166	0.03508
31	﻿	FOLATE METABOLISM	29	3	22.917	4.7619	0.020913	0.47166	0.03508
32	﻿	CYSTEINE AND METHIONINE METABOLISM	28	11	19.002	4.7619	0.02249	0.4723	0.036547
33	﻿	GLUTATHIONE METABOLISM	14	5	17.602	4.7619	0.026237	0.52475	0.041344
34	﻿	PENTOSE AND GLUCURONATE INTERCONVERSIONS	4	3	14.258	4.7619	0.032085	0.60962	0.049072
35	﻿	OXIDATION OF BRANCHED CHAIN FATTY ACIDS	26	6	16.684	4.7619	0.036685	0.66033	0.054503
36	﻿	PENTOSE PHOSPHATE PATHWAY	20	3	18.085	4.7619	0.038362	0.66033	0.055412
37	﻿	PHENYLALANINE AND TYROSINE METABOLISM	16	4	13.596	4.7619	0.041759	0.66814	0.058688
38	﻿	GLUTAMATE METABOLISM	18	8	13.309	4.7619	0.043019	0.66814	0.058869
39	﻿	LYSINE DEGRADATION	14	3	15.35	4.7619	0.044963	0.66814	0.059951
40	﻿	SPHINGOLIPID METABOLISM	11	4	11.896	4.7619	0.059043	0.76756	0.074978
41	﻿	ALANINE METABOLISM	9	4	14.386	4.7619	0.059118	0.76756	0.074978
42	﻿	POLYAMINE METABOLISM	16	6	11.86	4.7619	0.073895	0.81284	0.091489
43	﻿	TAURINE AND HYPOTAURINE METABOLISM	7	1	14.274	4.7619	0.082993	0.82993	0.098312
44	﻿	TRYPTOPHAN METABOLISM	36	4	12.134	4.7619	0.083187	0.82993	0.098312
45	﻿	PROPANOATE METABOLISM	25	6	9.2647	4.7619	0.12509	1	0.14353
46	﻿	GLYCEROLIPID METABOLISM	7	2	10.381	4.7619	0.12697	1	0.14353
47	﻿	GLYCEROL PHOSPHATE SHUTTLE	8	1	9.8535	4.7619	0.15484	1	0.17131
48	﻿	FRUCTOSE AND MANNOSE METABOLISM	19	4	7.7624	4.7619	0.1706	1	0.18481
49	﻿	KETONE BODY METABOLISM	13	2	8.036	4.7619	0.19356	1	0.20541
50	﻿	RIBOFLAVIN METABOLISM	3	1	6.2531	4.7619	0.2617	1	0.27217
51	﻿	ALPHA LINOLENIC ACID AND LINOLEIC ACID METABOLISM	18	3	5.5226	4.7619	0.31612	1	0.32232
52	﻿	FATTY ACID ELONGATION IN ENDOPLASMATIC RETICULUM	22	7	4.402	4.7619	0.4303	1	0.4303

### Sheet: Pathways - pons
Rank	Metabolic Pathways	P-value (<0.05 - highlighted)	Count of metabolites (Hits)	Metabolite names according to HMDB
1	PYRUVATE METABOLISM	0.00019187	3	Fumaric acid; Coenzyme A; Acetic acid; L-Malic acid; L-Lactic acid; Oxalacetic acid; Pyruvic acid; Phosphoenolpyruvic acid; Acetaldehyde; S-Lactoylglutathione; Pyruvaldehyde; Malonyl-CoA; Acetyl-CoA; D-Lactic acid; Acetoacetyl-CoA; Acetylphosphate; Propylene glycol; Lactaldehyde; 2-(a-Hydroxyethyl)thiamine diphosphate; D-Lactaldehyde; S-Acetyldihydrolipoamide-E; Acetyl adenylate
2	GLYCOLYSIS / GLUCONEOGENESIS	0.0027706	7	D-Glucose; Fructose 6-phosphate; L-Lactic acid; Oxoglutaric acid; Oxalacetic acid; Pyruvic acid; Phosphoenolpyruvic acid; Beta-D-Glucose; Adenosine triphosphate; Malic acid; 3-Phosphoglyceric acid; NAD; Fructose 1,6-bisphosphate; D-Glyceraldehyde 3-phosphate; Guanosine diphosphate; Glyceric acid 1,3-biphosphate; Guanosine triphosphate; 2,3-Diphosphoglyceric acid; ADP; Glucose 6-phosphate; Dihydroxyacetone phosphate; NADH; Glucose 1-phosphate; Water; Alpha-D-Glucose; 2-Phospho-D-glyceric acid; Beta-D-Glucose 6-phosphate
3	TRANSFER OF ACETYL GROUPS INTO MITOCHONDRIA	0.0028843	7	Biotin; Citric acid; D-Glucose; L-Malic acid; NADP; NADPH; Oxalacetic acid; Pyruvic acid; Adenosine triphosphate; Hydrogen carbonate; NAD; Acetyl-CoA; Manganese; ADP; Hydrogen; Thiamine pyrophosphate; Coenzyme A; Phosphate; NADH; Carbon dioxide; Water; Hydrogen Ion; L-Acetylcarnitine; L-Carnitine
4	BUTANOATE METABOLISM	0.0034389	8	Butyric acid; Adenosine monophosphate; Acetoacetic acid; Pyrophosphate; Succinic acid; Adenosine triphosphate; Magnesium; NAD; Succinyl-CoA; Butyryl-CoA; 3-Hydroxybutyryl-CoA; Acetyl-CoA; FAD; 3-Hydroxy-3-methylglutaryl-CoA; Coenzyme A; Acetoacetyl-CoA; NADH; Crotonoyl-CoA; Water; L-2-Hydroxyglutaric acid; Gamma-Aminobutyric acid; L-Glutamic acid; Hydroxybutyrylcarnitine; Butyrylcarnitine; N-Butyrylglycine
5	WARBURG EFFECT	0.0037438	8	Biotin; Ammonia; D-Glucose; Fructose 6-phosphate; L-Lactic acid; NADP; NADPH; Oxalacetic acid; Pyruvic acid; Phosphoenolpyruvic acid; Adenosine triphosphate; Magnesium; Potassium; Hydrogen carbonate; D-Ribulose 5-phosphate; 3-Phosphoglyceric acid; Xylulose 5-phosphate; NAD; Lipoamide; Succinyl-CoA; Fructose 1,6-bisphosphate; D-Sedoheptulose 7-phosphate; Coenzyme Q10; D-Glyceraldehyde 3-phosphate; 6-Phosphonoglucono-D-lactone; FADH; Guanosine diphosphate; Acetyl-CoA; FAD; Glyceric acid 1,3-biphosphate; Guanosine triphosphate; 6-Phosphogluconic acid; D-Erythrose 4-phosphate; Manganese; ADP; Hydrogen; Thiamine pyrophosphate; Glucose 6-phosphate; Coenzyme A; Phosphate; Dihydroxyacetone phosphate; NADH; D-Ribose 5-phosphate; Carbon dioxide
6	VALINE, LEUCINE AND ISOLEUCINE DEGRADATION	0.0039073	11	Succinic acid; Alpha-ketoisovaleric acid; (S)-3-Hydroxyisobutyric acid; Acetoacetic acid; L-Isoleucine; Methylmalonic acid; 3-Methyl-2-oxovaleric acid; L-Leucine; Ketoleucine; L-Valine; Lipoamide; Dihydrolipoamide; Methacrylyl-CoA; Succinyl-CoA; 2-Methylbutyryl-CoA; (S)-3-Hydroxyisobutyryl-CoA; 3-Methylglutaconyl-CoA; Isovaleryl-CoA; 2-Methylacetoacetyl-CoA; Acetyl-CoA; Isobutyryl-CoA; Methylmalonyl-CoA; Propionyl-CoA; 2-Methyl-3-hydroxybutyryl-CoA; Thiamine pyrophosphate; 3-Hydroxy-3-methylglutaryl-CoA; Acetoacetyl-CoA; 3-Methylcrotonyl-CoA; Tiglyl-CoA; (S)-b-aminoisobutyric acid; (S)-Methylmalonic acid semialdehyde; 3-Methyl-1-hydroxybutyl-ThPP; 2-Methyl-1-hydroxypropyl-ThPP; S-(3-Methylbutanoyl)-dihydrolipoamide-E; S-(2-Methylpropionyl)-dihydrolipoamide-E; S-(2-Methylbutanoyl)-dihydrolipoamide; 3-Hydroxyisovaleryl-CoA; Butyrylcarnitine; Hydroxybutyrylcarnitine; Valerylcarnitine; Hydroxyvalerylcarnitine; Tiglylcarnitine; Propionylcarnitine; Propionylglycine; N-Butyrylglycine; 2-Methylbutyrylglycine
7	ARGININE AND PROLINE METABOLISM	0.004995	11	4-Hydroxyproline; Creatinine; 4-Guanidinobutanoic acid; Homocarnosine; Homo-L-arginine; Creatine; Guanidoacetic acid; L-Glutamic acid; L-Proline; L-Arginine; 1-Pyrroline-5-carboxylic acid; Pyrroline hydroxycarboxylic acid; Phosphocreatine; 4-Hydroxy-2-oxoglutaric acid; 1-Pyrroline-4-hydroxy-2-carboxylate; 4-Hydroxy-L-glutamic acid; Nitric oxide; D-Proline; N-(o)-Hydroxyarginine; L-4-Hydroxyglutamate semialdehyde; 1-Pyrroline-2-carboxylic acid; Glycine; Ornithine
8	FATTY ACIDS BETA-OXIDATION	0.0059719	20	Coenzyme A; Acetoacetyl-CoA; Acetyl-CoA; 3-Hydroxybutyryl-CoA; Crotonoyl-CoA; Butyryl-CoA; 3-Oxohexanoyl-CoA; (S)-Hydroxyhexanoyl-CoA; trans-2-Hexenoyl-CoA; Hexanoyl-CoA; 3-Oxooctanoyl-CoA; (S)-Hydroxyoctanoyl-CoA; (2E)-Octenoyl-CoA; Octanoyl-CoA; 3-Oxodecanoyl-CoA; (S)-Hydroxydecanoyl-CoA; (2E)-Decenoyl-CoA; Decanoyl-CoA (n-C10:0CoA); 3-Oxododecanoyl-CoA; (S)-3-Hydroxydodecanoyl-CoA; (2E)-Dodecenoyl-CoA; Lauroyl-CoA; 3-Oxotetradecanoyl-CoA; (S)-3-Hydroxytetradecanoyl-CoA; (2E)-Tetradecenoyl-CoA; Tetradecanoyl-CoA; 3-Oxohexadecanoyl-CoA; (S)-3-Hydroxyhexadecanoyl-CoA; (2E)-Hexadecenoyl-CoA; Palmityl-CoA; N-Butyrylglycine; L-Carnitine; L-Acetylcarnitine; Hydroxybutyrylcarnitine; Butyrylcarnitine; Hydroxyhexanoycarnitine; L-Hexanoylcarnitine; Hydroxyoctanoylcarnitine; L-Octanoylcarnitine; 9-Decenoylcarnitine; Decanoylcarnitine; trans-2-Dodecenoylcarnitine; Dodecanoylcarnitine; trans-2-Tetradecenoylcarnitine; Tetradecanoylcarnitine; 3-Hydroxyhexadecanoylcarnitine; trans-Hexadec-2-enoyl carnitine; L-Palmitoylcarnitine; 3-Hydroxy-cis-5-tetradecenoylcarnitine; 3, 5-Tetradecadiencarnitine; 3-Hydroxy-5, 8-tetradecadiencarnitine; 3-Hydroxy-9-hexadecenoylcarnitine; 9,12-Hexadecadienoylcarnitine; 3-Hydroxyhexadecadienoylcarnitine
9	HISTIDINE METABOLISM	0.0059751	6	3-Methylhistidine; Anserine; Beta-Alanine; 1-Methylhistidine; Carnosine; L-Glutamic acid; L-Histidine; Urocanic acid; Formiminoglutamic acid; Histamine; 1-Methylhistamine; 4-Imidazolone-5-propionic acid; Methylimidazoleacetic acid; Methylimidazole acetaldehyde
10	ARGININE BIOSYNTHESIS	0.0063185	12	N-Acetylglutamic acid; Adenosine monophosphate; Ammonia; Argininosuccinic acid; Fumaric acid; L-Glutamic acid; L-Alanine; L-Aspartic acid; Oxoglutaric acid; Ornithine; Oxalacetic acid; Pyruvic acid; Urea; L-Arginine; Adenosine triphosphate; Hydrogen carbonate; L-Glutamine; Citrulline; ADP; Water
11	MALATE-ASPARTATE SHUTTLE	0.0069085	3	L-Glutamic acid; L-Aspartic acid; N-Acetylneuraminic acid; Oxalacetic acid; Malic acid; NAD; NADH; Pyridoxal 5'-phosphate
12	GLYCINE, SERINE AND THREONINE METABOLISM	0.0069571	9	2-Ketobutyric acid; Betaine; Ammonia; Creatine; Dimethylglycine; L-Cystathionine; Glycine; Guanidoacetic acid; Glyceric acid; L-Threonine; L-Serine; Pyruvic acid; Sarcosine; Phosphoserine; L-Cysteine; Homocysteine; 3-Phosphoglyceric acid; Phosphohydroxypyruvic acid; 5-Aminolevulinic acid; Pyruvaldehyde; Hydroxypyruvic acid; 5,10-Methylene-THF; Tetrahydrofolic acid; Carbon dioxide; Aminoacetone; L-2-Amino-3-oxobutanoic acid; Choline
13	GALACTOSE METABOLISM	0.0072239	5	Melibiose; Galactitol; D-Glucose; Glycerol; D-Galactose; D-Mannose; Alpha-Lactose; myo-Inositol; Sorbitol; Sucrose; Uridine diphosphate glucose; Uridine diphosphategalactose; Galactose 1-phosphate; D-Fructose; Maltotriose; Glucose 6-phosphate; Glucose 1-phosphate; Raffinose; Alpha-D-Glucose; Stachyose; Galactan; Galactinol; Galactosylglycerol; Melibiitol; Epimelibiose
14	INOSITOL METABOLISM	0.0077688	3	D-Glucose; myo-Inositol; myo-Inositol 1-phosphate; 1D-myo-Inositol 1,4-bisphosphate; Inositol 1,3,4,5-tetraphosphate; Inositol 1,3,4-trisphosphate; 1D-myo-Inositol 1,3,4,6-tetrakisphosphate; D-myo-Inositol 4-phosphate; Glucose 6-phosphate; Inositol 1,4,5-trisphosphate; myo-Inositol hexakisphosphate; Inositol 1,3,4,5,6-pentakisphosphate; D-myo-Inositol 3,4,5,6-tetrakisphosphate; 1-Phosphatidyl-1D-myo-Inositol 3-phosphate; Phosphatidylinositol-3,4,5-trisphosphate; 1D-myo-Inositol 1,4,5,6-tetrakisphosphate; 1D-myo-Inositol 3,4-bisphosphate; 1D-myo-Inositol 3-phosphate; 1-Phosphatidyl-D-myo-Inositol
15	GLUCOSE-ALANINE CYCLE	0.0077758	5	L-Lactic acid; Urea; Ammonia; D-Glucose; L-Glutamic acid; L-Alanine; Oxoglutaric acid; NADP; NADPH; Pyruvic acid; NAD; NADH; Pyridoxal 5'-phosphate; Water
16	PURINE METABOLISM	0.0080805	23	Succinyladenosine; 7-Methylguanine; Glycine; L-Glutamic acid; L-Aspartic acid; Succinic acid; Adenine; Adenosine monophosphate; Adenosine; Cyclic AMP; Deoxyinosine; Deoxyguanosine; Deoxyadenosine; Guanine; Guanosine; Hypoxanthine; Inosinic acid; Inosine triphosphate; Inosine; Phosphoribosyl pyrophosphate; Uric acid; Xanthine; Xanthosine; Adenylsuccinic acid; Adenosine triphosphate; L-Glutamine; SAICAR; Deoxyadenosine monophosphate; dGDP; 2'-Deoxyguanosine 5'-monophosphate; 5-Phosphoribosylamine; Adenosine diphosphate ribose; Guanosine diphosphate; 5-Aminoimidazole ribonucleotide; Guanosine triphosphate; 5'-Phosphoribosyl-N-formylglycinamide; Diguanosine tetraphosphate; ADP; Guanosine monophosphate; Phosphoribosyl formamidocarboxamide; dGTP; dADP; AICAR; D-Ribose 5-phosphate; Xanthylic acid; Glycineamideribotide; IDP; 2-(Formamido)-N1-(5-phospho-D-ribosyl)acetamidine; 5-amino-1-(5-phospho-D-ribosyl)imidazole-4-carboxylate; Allantoin; Fumaric acid
17	PHOSPHOLIPID BIOSYNTHESIS	0.0084025	4	O-Phosphoethanolamine; Choline; Glycerylphosphorylethanolamine; Glycerol 3-phosphate; Ethanolamine; Acetylcholine; Citicoline; Dihydroxyacetone phosphate
18	PRIMARY BILE ACID BIOSYNTHESIS	0.0087754	2	Cholic acid; Glycine; Taurine
19	PYRIMIDINE METABOLISM	0.008799	9	Pseudouridine; Deoxyuridine; Deoxycytidine; Ureidopropionic acid; Beta-Alanine; Dihydrouracil; Dihydrothymine; Cytidine triphosphate; Cytidine; Cytidine monophosphate; Orotidylic acid; Orotic acid; Thymine; Thymidine; Phosphoribosyl pyrophosphate; Uridine triphosphate; Uridine 5'-monophosphate; Uridine 5'-diphosphate; Uridine; Uracil; L-Glutamine; Ureidosuccinic acid; dCTP; dUDP; Deoxyuridine triphosphate; dCMP; 5-Thymidylic acid; dCDP; dTDP; Thymidine 5'-triphosphate; Deoxyribose 1-phosphate; dUMP; CDP; Ureidoisobutyric acid; L-Dihydroorotic acid; 3-Aminoisobutanoic acid; Cytosine
20	BETAINE METABOLISM	0.0090287	7	Betaine; Dimethylglycine; Choline; L-Methionine; Homocysteine; S-Adenosylhomocysteine; S-Adenosylmethionine; Betaine aldehyde; 5-Methyltetrahydrofolic acid; Tetrahydrofolic acid; Glycine; L-Cystathionine
21	THIAMINE METABOLISM	0.0094202	3	Thiamine; Thiamine monophosphate; Adenosine monophosphate; Adenosine triphosphate; ADP; Phosphate; Thiamine pyrophosphate; Thiamine triphosphate; Water
22	STARCH AND SUCROSE METABOLISM	0.0095391	8	D-Glucuronic acid; D-Maltose; Pyrophosphate; Sucrose; Uridine triphosphate; Uridine diphosphate glucose; Uridine 5'-diphosphate; Calcium; Chloride ion; Adenosine triphosphate; Magnesium; D-Fructose; Glycogen; 3-Phosphoglyceric acid; NAD; Uridine diphosphate glucuronic acid; Glyceric acid 1,3-biphosphate; ADP; Glucose 6-phosphate; Phosphate; NADH; Pyridoxal 5'-phosphate; Glucose 1-phosphate; Isovalerylglucuronide; Water; Alpha-D-Glucose; Amylose; Alpha-D-Glucose 1,6-bisphosphate; Beta-D-Fructose 6-phosphate; Dextrin; Cellulose, microcrystalline; D-Glucose
23	NICOTINATE AND NICOTINAMIDE METABOLISM	0.012257	2	Trigonelline; Quinolinic acid; NADP; Nicotinamide ribotide; 1-Methylnicotinamide; Nicotinamide riboside; NAD; Nicotinic acid mononucleotide; Nicotinic acid adenine dinucleotide; Niacinamide; Nicotinic acid; N1-Methyl-2-pyridone-5-carboxamide; N1-Methyl-4-pyridone-3-carboxamide; Nicotinate D-ribonucleoside
24	PANTOTHENATE AND COENZYME A BIOSYNTHESIS	0.014309	7	Adenosine monophosphate; Cytidine triphosphate; Cytidine monophosphate; Pantothenic acid; Pyrophosphate; Calcium; Adenosine triphosphate; L-Cysteine; D-4'-Phosphopantothenate; 4-Phosphopantothenoylcysteine; ADP; Dephospho-CoA; Pantetheine 4'-phosphate; Coenzyme A; Flavin Mononucleotide; Carbon dioxide; Water; Cysteamine; Pantetheine; Pantothenol; D-Pantothenoyl-L-cysteine; Beta-Alanine; Uracil; L-Aspartic acid
25	ASPARTATE METABOLISM	0.014796	8	Argininosuccinic acid; Beta-Alanine; Fumaric acid; L-Asparagine; L-Aspartic acid; Oxalacetic acid; Adenylsuccinic acid; Malonic acid; N-Acetyl-L-aspartic acid; Ureidosuccinic acid; Citrulline; D-Aspartic acid; L-Arginine; L-Glutamine; L-Glutamic acid

### Sheet: Enrichment analysis - CSF
Rank	Colour	Metabolic Pathways	Total	Hits	Statistic Q	Expected	P-value (<0.05 - highlighted)	Holm P	FDR
1	﻿	ONE-CARBON AND METHIONINE CYCLE	14	6	31.448	5.8824	4.6639e-05	0.0023319	0.0023319
2	﻿	HISTIDINE METABOLISM	14	2	51.708	5.8824	0.00023824	0.011674	0.0059559
3	﻿	ARGININE AND PROLINE METABOLISM	23	6	26.039	5.8824	0.00049584	0.0238	0.0082639
4	﻿	GLYCINE, SERINE AND THREONINE METABOLISM	27	5	33.107	5.8824	0.00068802	0.032337	0.0086003
5	﻿	PURINE METABOLISM	51	6	26.534	5.8824	0.00092872	0.042721	0.0092872
6	﻿	FOLATE METABOLISM	29	1	42.536	5.8824	0.0033538	0.15092	0.027693
7	﻿	GLUTATHIONE METABOLISM	14	3	35.565	5.8824	0.0041515	0.18267	0.027693
8	﻿	GLUTAMATE METABOLISM	18	3	36.312	5.8824	0.0048132	0.20697	0.027693
9	﻿	NICOTINATE AND NICOTINAMIDE METABOLISM	14	1	39.611	5.8824	0.0051326	0.21557	0.027693
10	﻿	PHOSPHOLIPID BIOSYNTHESIS	8	3	23.692	5.8824	0.005904	0.24207	0.027693
11	﻿	PROTEIN BIOSYNTHESIS / DEGRADATION	26	16	14.424	5.8824	0.0061882	0.24753	0.027693
12	﻿	LYSINE DEGRADATION	14	3	23.451	5.8824	0.0066463	0.25921	0.027693
13	﻿	CYSTEINE AND METHIONINE METABOLISM	25	5	21.02	5.8824	0.0084592	0.32145	0.032535
14	﻿	ASPARTATE METABOLISM	15	4	22.166	5.8824	0.012894	0.47708	0.046051
15	﻿	CITRIC ACID CYCLE	23	3	19.157	5.8824	0.01701	0.61237	0.0567
16	﻿	ARGININE BIOSYNTHESIS (UREA CYCLE)	20	5	18.349	5.8824	0.023783	0.83241	0.069705
17	﻿	PHENYLALANINE AND TYROSINE METABOLISM	16	2	22.308	5.8824	0.025627	0.8713	0.069705
18	﻿	POLYAMINE METABOLISM	16	5	13.92	5.8824	0.02838	0.93655	0.069705
19	﻿	PRIMARY BILE ACID BIOSYNTHESIS	3	1	26.598	5.8824	0.02847	0.93655	0.069705
20	﻿	TAURINE AND HYPOTAURINE METABOLISM	7	1	26.598	5.8824	0.02847	0.93655	0.069705
21	﻿	ALANINE METABOLISM	9	1	26.371	5.8824	0.029276	0.93655	0.069705
22	﻿	TRANSFER OF ACETYL GROUPS INTO MITOCHONDRIA	24	5	17.182	5.8824	0.030787	0.93655	0.069969
23	﻿	MALATE-ASPARTATE SHUTTLE	8	1	25.595	5.8824	0.032186	0.93655	0.069969
24	﻿	PENTOSE AND GLUCURONATE INTERCONVERSIONS	4	2	17.816	5.8824	0.040406	1	0.084179
25	﻿	PANTOTHENATE AND COENZYME A BIOSYNTHESIS	24	2	14.924	5.8824	0.071555	1	0.13954
26	﻿	FATTY ACID BETA-OXIDATION	54	3	16.74	5.8824	0.07256	1	0.13954
27	﻿	BUTANOATE METABOLISM	25	1	17.956	5.8824	0.07971	1	0.14342
28	﻿	BETA-ALANINE METABOLISM	27	5	12.125	5.8824	0.080313	1	0.14342
29	﻿	BRANCHED-CHAIN FATTY ACID BETA-OXIDATION	26	2	15.613	5.8824	0.084166	1	0.14511
30	﻿	KETONE BODY METABOLISM	13	1	16.722	5.8824	0.091995	1	0.15333
31	﻿	AMINO SUGAR AND NUCLEOTIDE SUGAR METABOLISM	29	3	11.602	5.8824	0.1041	1	0.16366
32	﻿	VALINE, LEUCINE AND ISOLEUCINE DEGRADATION	46	4	13.352	5.8824	0.10474	1	0.16366
33	﻿	STARCH AND SUCROSE METABOLISM	32	3	11.135	5.8824	0.1313	1	0.19893
34	﻿	GALACTOSE METABOLISM	25	4	10.382	5.8824	0.14226	1	0.20921
35	﻿	PROPANOATE METABOLISM	25	4	9.8497	5.8824	0.1664	1	0.23772
36	﻿	THIAMINE METABOLISM	9	1	10.481	5.8824	0.19	1	0.26389
37	﻿	GLUCOSE-ALANINE CYCLE	14	4	9.1022	5.8824	0.20163	1	0.27248
38	﻿	INOSITOL METABOLISM	19	3	8.9203	5.8824	0.21378	1	0.28086
39	﻿	PYRIMIDINE METABOLISM	37	7	8.4431	5.8824	0.21907	1	0.28086
40	﻿	PYRUVATE METABOLISM	22	2	8.0732	5.8824	0.25942	1	0.32165
41	﻿	SPHINGOLIPID METABOLISM	11	3	7.9507	5.8824	0.26376	1	0.32165
42	﻿	GLYCOLYSIS / GLUCONEOGENESIS	27	3	6.9636	5.8824	0.30123	1	0.35026
43	﻿	WARBURG EFFECT	44	3	6.9636	5.8824	0.30123	1	0.35026
44	﻿	FRUCTOSE AND MANNOSE METABOLISM	19	1	3.5241	5.8824	0.4557	1	0.51784
45	﻿	RIBOFLAVIN METABOLISM	3	1	3.0215	5.8824	0.49031	1	0.54479
46	﻿	PENTOSE PHOSPHATE PATHWAY	20	2	2.9176	5.8824	0.58524	1	0.63613
47	﻿	GLYCEROL PHOSPHATE SHUTTLE	8	1	1.2969	5.8824	0.65276	1	0.66502
48	﻿	GLYCEROLIPID METABOLISM	7	1	1.2969	5.8824	0.65276	1	0.66502
49	﻿	MITOCHONDRIAL ELECTRON TRANSPORT CHAIN	15	1	1.2969	5.8824	0.65276	1	0.66502
50	﻿	TRYPTOPHAN METABOLISM	36	2	1.8314	5.8824	0.66502	1	0.66502

### Sheet: Pathways - CSF
Rank	Metabolic Pathways	P-value (<0.05 - highlighted)	Count of metabolites (Hits)	Metabolite names according to HMDB
1	ONE-CARBON AND METHIONINE CYCLE	4.6639e-05	6	Betaine; Dimethylglycine; Choline; L-Methionine; Homocysteine; S-Adenosylhomocysteine; S-Adenosylmethionine; Betaine aldehyde; 5-Methyltetrahydrofolic acid; Tetrahydrofolic acid; Glycine; L-Cystathionine; Folic acid; L-Serine
2	HISTIDINE METABOLISM	0.00023824	2	3-Methylhistidine; Anserine; Beta-Alanine; 1-Methylhistidine; Carnosine; L-Glutamic acid; L-Histidine; Urocanic acid; Formiminoglutamic acid; Histamine; 1-Methylhistamine; 4-Imidazolone-5-propionic acid; Methylimidazoleacetic acid; Methylimidazole acetaldehyde
3	ARGININE AND PROLINE METABOLISM	0.00049584	6	4-Hydroxyproline; Creatinine; 4-Guanidinobutanoic acid; Homocarnosine; Homo-L-arginine; Creatine; Guanidoacetic acid; L-Glutamic acid; L-Proline; L-Arginine; 1-Pyrroline-5-carboxylic acid; Pyrroline hydroxycarboxylic acid; Phosphocreatine; 4-Hydroxy-2-oxoglutaric acid; 1-Pyrroline-4-hydroxy-2-carboxylate; 4-Hydroxy-L-glutamic acid; Nitric oxide; D-Proline; N-(o)-Hydroxyarginine; L-4-Hydroxyglutamate semialdehyde; 1-Pyrroline-2-carboxylic acid; Glycine; Ornithine
4	GLYCINE, SERINE AND THREONINE METABOLISM	0.00068802	5	2-Ketobutyric acid; Betaine; Ammonia; Creatine; Dimethylglycine; L-Cystathionine; Glycine; Guanidoacetic acid; Glyceric acid; L-Threonine; L-Serine; Pyruvic acid; Sarcosine; Phosphoserine; L-Cysteine; Homocysteine; 3-Phosphoglyceric acid; Phosphohydroxypyruvic acid; 5-Aminolevulinic acid; Pyruvaldehyde; Hydroxypyruvic acid; 5,10-Methylene-THF; Tetrahydrofolic acid; Carbon dioxide; Aminoacetone; L-2-Amino-3-oxobutanoic acid; Choline
5	PURINE METABOLISM	0.00092872	6	Succinyladenosine; 7-Methylguanine; Glycine; L-Glutamic acid; L-Aspartic acid; Succinic acid; Adenine; Adenosine monophosphate; Adenosine; Cyclic AMP; Deoxyinosine; Deoxyguanosine; Deoxyadenosine; Guanine; Guanosine; Hypoxanthine; Inosinic acid; Inosine triphosphate; Inosine; Phosphoribosyl pyrophosphate; Uric acid; Xanthine; Xanthosine; Adenylsuccinic acid; Adenosine triphosphate; L-Glutamine; SAICAR; Deoxyadenosine monophosphate; dGDP; 2'-Deoxyguanosine 5'-monophosphate; 5-Phosphoribosylamine; Adenosine diphosphate ribose; Guanosine diphosphate; 5-Aminoimidazole ribonucleotide; Guanosine triphosphate; 5'-Phosphoribosyl-N-formylglycinamide; Diguanosine tetraphosphate; ADP; Guanosine monophosphate; Phosphoribosyl formamidocarboxamide; dGTP; dADP; AICAR; D-Ribose 5-phosphate; Xanthylic acid; Glycineamideribotide; IDP; 2-(Formamido)-N1-(5-phospho-D-ribosyl)acetamidine; 5-amino-1-(5-phospho-D-ribosyl)imidazole-4-carboxylate; Allantoin; Fumaric acid
6	FOLATE METABOLISM	0.0033538	1	Ammonia; Folic acid; Formic acid; L-Glutamic acid; NADP; NADPH; Calcium; Adenosine triphosphate; Magnesium; NAD; 10-Formyltetrahydrofolate; Dihydrofolic acid; FAD; ADP; 5,10-Methenyltetrahydrofolic acid; 5-Methyltetrahydrofolic acid; Phosphate; NADH; Pyridoxal 5'-phosphate; 5,10-Methylene-THF; 5-Formiminotetrahydrofolic acid; Folinic acid; Tetrahydrofolic acid; Carbon dioxide; Water; N-Formyl-L-glutamic acid; Tetrahydrofolyl-[Glu](2); Tetrahydrofolyl-[Glu](n); Hydrogen Ion
7	GLUTATHIONE METABOLISM	0.0041515	3	L-Cysteine; Oxidized glutathione; Spermine; Spermidine; Ornithine; Pipecolic acid; Cysteinylglycine; Glycine; Glutathione; L-Glutamic acid; NADP; NADPH; Pyroglutamic acid; Gamma-Glutamylcysteine
8	GLUTAMATE METABOLISM	0.0048132	3	L-Alanine; Ammonia; Gamma-Aminobutyric acid; Glutathione; L-Glutamic acid; Oxoglutaric acid; Succinic acid; L-Glutamine; NAD; Gamma-Glutamylcysteine; N-Acetyl-D-Glucosamine 6-Phosphate; 5-Phosphoribosylamine; Glucosamine 6-phosphate; Succinic acid semialdehyde; 1-Pyrroline-5-carboxylic acid; Guanosine monophosphate; Oxidized glutathione; Chitin
9	NICOTINATE AND NICOTINAMIDE METABOLISM	0.0051326	1	Trigonelline; Quinolinic acid; NADP; Nicotinamide ribotide; 1-Methylnicotinamide; Nicotinamide riboside; NAD; Nicotinic acid mononucleotide; Nicotinic acid adenine dinucleotide; Niacinamide; Nicotinic acid; N1-Methyl-2-pyridone-5-carboxamide; N1-Methyl-4-pyridone-3-carboxamide; Nicotinate D-ribonucleoside
10	PHOSPHOLIPID BIOSYNTHESIS	0.005904	3	O-Phosphoethanolamine; Choline; Glycerylphosphorylethanolamine; Glycerol 3-phosphate; Ethanolamine; Acetylcholine; Citicoline; Dihydroxyacetone phosphate
11	PROTEIN BIOSYNTHESIS / DEGRADATION	0.0061882	16	N-Acetylglutamic acid; N-Acetyl-L-alanine; N-Acetyl-L-methionine; Glycyl-glycine; Alanyl-Valine; Leucyl-Leucine; L-Tyrosine; L-Phenylalanine; L-Alanine; L-Proline; L-Threonine; L-Asparagine; L-Isoleucine; L-Histidine; L-Lysine; L-Aspartic acid; L-Arginine; L-Cysteine; L-Glutamine; L-Leucine; L-Methionine; L-Valine; L-Tryptophan; L-Glutamic acid; L-Serine; Glycine
12	LYSINE DEGRADATION	0.0066463	3	Homo-L-arginine; L-Lysine; Oxoadipic acid; Saccharopine; Aminoadipic acid; Pipecolic acid; D-1-Piperideine-2-carboxylic acid; 3-Hydroxybutyryl-CoA; Acetyl-CoA; Allysine; Glutaryl-CoA; Acetoacetyl-CoA; Crotonoyl-CoA; S-Glutaryldihydrolipoamide
13	CYSTEINE AND METHIONINE METABOLISM	0.0084592	5	L-Cystine; L-Glutamic acid; Pyruvic acid; L-Cysteine; 3-Sulfinoalanine; Gamma-Glutamylcysteine; 3-Mercaptopyruvic acid; 3-Sulfinylpyruvic acid; 3-Mercaptolactic acid; L-Cystathionine; L-Methionine; L-Serine; Homocysteine; S-Adenosylhomocysteine; S-Adenosylmethioninamine; 5'-Methylthioadenosine; S-Adenosylmethionine; Tetrahydrofolic acid; 5-Methyltetrahydrofolic acid; Oxoglutaric acid; 5,10-Methylene-THF; FAD; L-Homoserine; Glycine; Adenosine monophosphate
14	ASPARTATE METABOLISM	0.012894	4	Argininosuccinic acid; Beta-Alanine; Fumaric acid; L-Asparagine; L-Aspartic acid; Oxalacetic acid; Adenylsuccinic acid; Malonic acid; N-Acetyl-L-aspartic acid; Ureidosuccinic acid; Citrulline; D-Aspartic acid; L-Arginine; L-Glutamine; L-Glutamic acid
15	CITRIC ACID CYCLE	0.01701	3	Isocitric acid; cis-Aconitic acid; Citric acid; Fumaric acid; L-Malic acid; Oxoglutaric acid; Oxalacetic acid; Pyruvic acid; Succinic acid; Adenosine triphosphate; Hydrogen carbonate; NAD; Succinyl-CoA; FADH; Guanosine diphosphate; Acetyl-CoA; FAD; Guanosine triphosphate; ADP; Coenzyme A; NADH; Carbon dioxide; Water
16	ARGININE BIOSYNTHESIS (UREA CYCLE)	0.023783	5	N-Acetylglutamic acid; Adenosine monophosphate; Ammonia; Argininosuccinic acid; Fumaric acid; L-Glutamic acid; L-Alanine; L-Aspartic acid; Oxoglutaric acid; Ornithine; Oxalacetic acid; Pyruvic acid; Urea; L-Arginine; Adenosine triphosphate; Hydrogen carbonate; L-Glutamine; Citrulline; ADP; Water
17	PHENYLALANINE AND TYROSINE METABOLISM	0.025627	2	Hydrocinnamic acid; Phenylacetic acid; 4-Hydroxybenzaldehyde; Ammonia; Acetoacetic acid; Homogentisic acid; Fumaric acid; L-Tyrosine; L-Phenylalanine; Phenylpyruvic acid; 4-Hydroxyphenylpyruvic acid; 4-Fumarylacetoacetic acid; Oxygen; Maleylacetoacetic acid; Water; Hydrogen peroxide
18	POLYAMINE METABOLISM	0.02838	5	L-Arginine; Ornithine; Pyrophosphate; Adenosine triphosphate; Putrescine; L-Methionine; S-Adenosylmethioninamine; Pyruvaldehyde; 5'-Methylthioadenosine; S-Adenosylmethionine; Spermine; Spermidine; Pyridoxal 5'-phosphate; Phosphate; Acetyl-CoA; Beta-Alanine
19	PRIMARY BILE ACID BIOSYNTHESIS	0.02847	1	Cholic acid; Glycine; Taurine
20	TAURINE AND HYPOTAURINE METABOLISM	0.02847	1	Taurine; L-Cysteine; Hypotaurine; 3-Sulfinoalanine; Cysteic acid; Cysteamine; 5-L-Glutamyl-taurine
21	ALANINE METABOLISM	0.029276	1	Glyoxylic acid; L-Glutamic acid; L-Alanine; Oxoglutaric acid; Oxalacetic acid; Pyruvic acid; Phosphate; Adenosine triphosphate; ADP
22	TRANSFER OF ACETYL GROUPS INTO MITOCHONDRIA	0.030787	5	Biotin; Citric acid; D-Glucose; L-Malic acid; NADP; NADPH; Oxalacetic acid; Pyruvic acid; Adenosine triphosphate; Hydrogen carbonate; NAD; Acetyl-CoA; Manganese; ADP; Hydrogen; Thiamine pyrophosphate; Coenzyme A; Phosphate; NADH; Carbon dioxide; Water; Hydrogen Ion; L-Acetylcarnitine; L-Carnitine
23	MALATE-ASPARTATE SHUTTLE	0.032186	1	L-Glutamic acid; L-Aspartic acid; N-Acetylneuraminic acid; Oxalacetic acid; Malic acid; NAD; NADH; Pyridoxal 5'-phosphate
24	PENTOSE AND GLUCURONATE INTERCONVERSIONS	0.040406	2	L-Arabitol; D-Glucuronic acid; Uridine diphosphate glucose; Uridine diphosphate glucuronic acid
25	PANTOTHENATE AND COENZYME A BIOSYNTHESIS	0.071555	2	Adenosine monophosphate; Cytidine triphosphate; Cytidine monophosphate; Pantothenic acid; Pyrophosphate; Calcium; Adenosine triphosphate; L-Cysteine; D-4'-Phosphopantothenate; 4-Phosphopantothenoylcysteine; ADP; Dephospho-CoA; Pantetheine 4'-phosphate; Coenzyme A; Flavin Mononucleotide; Carbon dioxide; Water; Cysteamine; Pantetheine; Pantothenol; D-Pantothenoyl-L-cysteine; Beta-Alanine; Uracil; L-Aspartic acid

### Sheet: Enrichment analysis - plasma
Rank	Colour	Metabolic Pathways	Total	Hits	Statistic Q	Expected	P-value (<0.05 - highlighted)	Holm P	FDR
1	﻿	ARGININE AND PROLINE METABOLISM	23	10	35.704	7.1429	1.9992e-05	0.00099959	0.00099959
2	﻿	GLYCINE, SERINE AND THREONINE METABOLISM	27	9	29.098	7.1429	0.00019765	0.0096847	0.0049412
3	﻿	SPHINGOLIPID METABOLISM	11	3	46.051	7.1429	0.00045534	0.021856	0.007589
4	﻿	FATTY ACID ELONGATION IN ENDOPLASMATIC RETICULUM	22	5	41.88	7.1429	0.0043095	0.20255	0.043041
5	﻿	THIAMINE METABOLISM	9	1	47.73	7.1429	0.0043464	0.20255	0.043041
6	﻿	FATTY ACID BETA-OXIDATION	54	22	35.219	7.1429	0.005165	0.23242	0.043041
7	﻿	ALPHA-LINOLENIC AND LINOLEIC ACID METABOLISM	18	2	39.255	7.1429	0.011054	0.48637	0.078956
8	﻿	GALACTOSE METABOLISM	25	4	19.828	7.1429	0.031678	1	0.19226
9	﻿	PENTOSE PHOSPHATE PATHWAY	20	1	29.671	7.1429	0.035761	1	0.19226
10	﻿	PHENYLALANINE AND TYROSINE METABOLISM	16	3	24.886	7.1429	0.042441	1	0.19226
11	﻿	LYSINE DEGRADATION	14	3	23.271	7.1429	0.045878	1	0.19226
12	﻿	ONE-CARBON AND METHIONINE CYCLE	14	8	15.993	7.1429	0.046143	1	0.19226
13	﻿	INOSITOL METABOLISM	19	2	18.703	7.1429	0.06028	1	0.23185
14	﻿	PHOSPHOLIPID BIOSYNTHESIS	8	1	21.966	7.1429	0.078039	1	0.27871
15	﻿	NICOTINATE AND NICOTINAMIDE METABOLISM	14	2	16.631	7.1429	0.11581	1	0.38602
16	﻿	PROTEIN BIOSYNTHESIS / DEGRADATION	26	23	10.669	7.1429	0.13325	1	0.4164
17	﻿	HISTIDINE METABOLISM	14	5	12.234	7.1429	0.14938	1	0.43937
18	﻿	TRANSFER OF ACETYL GROUPS INTO MITOCHONDRIA	24	3	11.47	7.1429	0.18756	1	0.52101
19	﻿	PYRUVATE METABOLISM	22	1	11.448	7.1429	0.21739	1	0.56652
20	﻿	GLYCOLYSIS / GLUCONEOGENESIS	27	2	10.229	7.1429	0.23794	1	0.56652
21	﻿	WARBURG EFFECT	44	2	10.229	7.1429	0.23794	1	0.56652
22	﻿	GLUCOSE-ALANINE CYCLE	14	5	9.4102	7.1429	0.25175	1	0.57216
23	﻿	PENTOSE AND GLUCURONATE INTERCONVERSIONS	4	2	8.4408	7.1429	0.29221	1	0.63523
24	﻿	VALINE, LEUCINE AND ISOLEUCINE DEGRADATION	46	13	7.293	7.1429	0.33925	1	0.65218
25	﻿	BRANCHED-CHAIN FATTY ACID BETA-OXIDATION	26	4	6.9492	7.1429	0.34642	1	0.65218
26	﻿	ALANINE METABOLISM	9	2	7.5065	7.1429	0.35042	1	0.65218
27	﻿	PROPANOATE METABOLISM	25	7	7.0645	7.1429	0.35218	1	0.65218
28	﻿	TAURINE AND HYPOTAURINE METABOLISM	7	2	7.4479	7.1429	0.37334	1	0.66668
29	﻿	POLYAMINE METABOLISM	16	6	7.2782	7.1429	0.39466	1	0.68044
30	﻿	BETA-ALANINE METABOLISM	27	7	5.9789	7.1429	0.42651	1	0.68937
31	﻿	RIBOFLAVIN METABOLISM	3	1	4.7875	7.1429	0.43335	1	0.68937
32	﻿	STARCH AND SUCROSE METABOLISM	32	2	5.7606	7.1429	0.4412	1	0.68937
33	﻿	KETONE BODY METABOLISM	13	2	4.2576	7.1429	0.4685	1	0.70533
34	﻿	ARGININE BIOSYNTHESIS (UREA CYCLE)	20	8	5.7852	7.1429	0.49427	1	0.70533
35	﻿	FOLATE METABOLISM	29	2	4.7777	7.1429	0.5201	1	0.70533
36	﻿	MITOCHONDRIAL ELECTRON TRANSPORT CHAIN	15	1	3.132	7.1429	0.52806	1	0.70533
37	﻿	GLUTAMATE METABOLISM	18	5	3.9577	7.1429	0.53407	1	0.70533
38	﻿	CITRIC ACID CYCLE	23	2	2.949	7.1429	0.54716	1	0.70533
39	﻿	BUTANOATE METABOLISM	25	6	3.5797	7.1429	0.55015	1	0.70533
40	﻿	MALATE-ASPARTATE SHUTTLE	8	2	3.0377	7.1429	0.58029	1	0.71387
41	﻿	GLUTATHIONE METABOLISM	14	7	5.365	7.1429	0.58537	1	0.71387
42	﻿	PYRIMIDINE METABOLISM	37	9	3.4211	7.1429	0.61678	1	0.73426
43	﻿	TRYPTOPHAN METABOLISM	36	5	4.672	7.1429	0.65699	1	0.76394
44	﻿	ASPARTATE METABOLISM	15	6	3.1556	7.1429	0.7031	1	0.79898
45	﻿	CYSTEINE AND METHIONINE METABOLISM	25	9	4.4431	7.1429	0.7279	1	0.80877
46	﻿	FRUCTOSE AND MANNOSE METABOLISM	19	1	0.79781	7.1429	0.75158	1	0.81693
47	﻿	PRIMARY BILE ACID BIOSYNTHESIS	3	3	1.0618	7.1429	0.77926	1	0.82901
48	﻿	PANTOTHENATE AND COENZYME A BIOSYNTHESIS	24	4	1.0429	7.1429	0.85882	1	0.89461
49	﻿	PURINE METABOLISM	51	10	1.9154	7.1429	0.88015	1	0.89811
50	﻿	AMINO SUGAR AND NUCLEOTIDE SUGAR METABOLISM	29	1	0.043486	7.1429	0.9412	1	0.9412
	﻿	ARGININE AND PROLINE METABOLISM	23	10	35.704	7.1429	1.9992e-05	0.00099959	0.00099959
	﻿	GLYCINE, SERINE AND THREONINE METABOLISM	27	9	29.098	7.1429	0.00019765	0.0096847	0.0049412
	﻿	SPHINGOLIPID METABOLISM	11	3	46.051	7.1429	0.00045534	0.021856	0.007589
	﻿	FATTY ACID ELONGATION IN ENDOPLASMATIC RETICULUM	22	5	41.88	7.1429	0.0043095	0.20255	0.043041
	﻿	THIAMINE METABOLISM	9	1	47.73	7.1429	0.0043464	0.20255	0.043041
	﻿	FATTY ACID BETA-OXIDATION	54	22	35.219	7.1429	0.005165	0.23242	0.043041
	﻿	ALPHA-LINOLENIC AND LINOLEIC ACID METABOLISM	18	2	39.255	7.1429	0.011054	0.48637	0.078956
	﻿	GALACTOSE METABOLISM	25	4	19.828	7.1429	0.031678	1	0.19226
	﻿	PENTOSE PHOSPHATE PATHWAY	20	1	29.671	7.1429	0.035761	1	0.19226
	﻿	PHENYLALANINE AND TYROSINE METABOLISM	16	3	24.886	7.1429	0.042441	1	0.19226
	﻿	LYSINE DEGRADATION	14	3	23.271	7.1429	0.045878	1	0.19226
	﻿	ONE-CARBON AND METHIONINE CYCLE	14	8	15.993	7.1429	0.046143	1	0.19226
	﻿	INOSITOL METABOLISM	19	2	18.703	7.1429	0.06028	1	0.23185
	﻿	PHOSPHOLIPID BIOSYNTHESIS	8	1	21.966	7.1429	0.078039	1	0.27871
	﻿	NICOTINATE AND NICOTINAMIDE METABOLISM	14	2	16.631	7.1429	0.11581	1	0.38602
	﻿	PROTEIN BIOSYNTHESIS / DEGRADATION	26	23	10.669	7.1429	0.13325	1	0.4164
	﻿	HISTIDINE METABOLISM	14	5	12.234	7.1429	0.14938	1	0.43937
	﻿	TRANSFER OF ACETYL GROUPS INTO MITOCHONDRIA	24	3	11.47	7.1429	0.18756	1	0.52101
	﻿	PYRUVATE METABOLISM	22	1	11.448	7.1429	0.21739	1	0.56652
	﻿	GLYCOLYSIS / GLUCONEOGENESIS	27	2	10.229	7.1429	0.23794	1	0.56652
	﻿	WARBURG EFFECT	44	2	10.229	7.1429	0.23794	1	0.56652
	﻿	GLUCOSE-ALANINE CYCLE	14	5	9.4102	7.1429	0.25175	1	0.57216
	﻿	PENTOSE AND GLUCURONATE INTERCONVERSIONS	4	2	8.4408	7.1429	0.29221	1	0.63523
	﻿	VALINE, LEUCINE AND ISOLEUCINE DEGRADATION	46	13	7.293	7.1429	0.33925	1	0.65218
	﻿	BRANCHED-CHAIN FATTY ACID BETA-OXIDATION	26	4	6.9492	7.1429	0.34642	1	0.65218
	﻿	ALANINE METABOLISM	9	2	7.5065	7.1429	0.35042	1	0.65218
	﻿	PROPANOATE METABOLISM	25	7	7.0645	7.1429	0.35218	1	0.65218
	﻿	TAURINE AND HYPOTAURINE METABOLISM	7	2	7.4479	7.1429	0.37334	1	0.66668
	﻿	POLYAMINE METABOLISM	16	6	7.2782	7.1429	0.39466	1	0.68044
	﻿	BETA-ALANINE METABOLISM	27	7	5.9789	7.1429	0.42651	1	0.68937
	﻿	RIBOFLAVIN METABOLISM	3	1	4.7875	7.1429	0.43335	1	0.68937
	﻿	STARCH AND SUCROSE METABOLISM	32	2	5.7606	7.1429	0.4412	1	0.68937
	﻿	KETONE BODY METABOLISM	13	2	4.2576	7.1429	0.4685	1	0.70533
	﻿	ARGININE BIOSYNTHESIS (UREA CYCLE)	20	8	5.7852	7.1429	0.49427	1	0.70533
	﻿	FOLATE METABOLISM	29	2	4.7777	7.1429	0.5201	1	0.70533
	﻿	MITOCHONDRIAL ELECTRON TRANSPORT CHAIN	15	1	3.132	7.1429	0.52806	1	0.70533
	﻿	GLUTAMATE METABOLISM	18	5	3.9577	7.1429	0.53407	1	0.70533
	﻿	CITRIC ACID CYCLE	23	2	2.949	7.1429	0.54716	1	0.70533
	﻿	BUTANOATE METABOLISM	25	6	3.5797	7.1429	0.55015	1	0.70533
	﻿	MALATE-ASPARTATE SHUTTLE	8	2	3.0377	7.1429	0.58029	1	0.71387
	﻿	GLUTATHIONE METABOLISM	14	7	5.365	7.1429	0.58537	1	0.71387
	﻿	PYRIMIDINE METABOLISM	37	9	3.4211	7.1429	0.61678	1	0.73426
	﻿	TRYPTOPHAN METABOLISM	36	5	4.672	7.1429	0.65699	1	0.76394
	﻿	ASPARTATE METABOLISM	15	6	3.1556	7.1429	0.7031	1	0.79898
	﻿	CYSTEINE AND METHIONINE METABOLISM	25	9	4.4431	7.1429	0.7279	1	0.80877
	﻿	FRUCTOSE AND MANNOSE METABOLISM	19	1	0.79781	7.1429	0.75158	1	0.81693
	﻿	PRIMARY BILE ACID BIOSYNTHESIS	3	3	1.0618	7.1429	0.77926	1	0.82901
	﻿	PANTOTHENATE AND COENZYME A BIOSYNTHESIS	24	4	1.0429	7.1429	0.85882	1	0.89461
	﻿	PURINE METABOLISM	51	10	1.9154	7.1429	0.88015	1	0.89811
	﻿	AMINO SUGAR AND NUCLEOTIDE SUGAR METABOLISM	29	1	0.043486	7.1429	0.9412	1	0.9412

### Sheet: Pathways - plasma
Rank	Metabolic Pathways	P-value (<0.05 - highlighted)	Count of metabolites (Hits)	Metabolite names according to HMDB
1	ARGININE AND PROLINE METABOLISM	1.9992e-05	10	4-Hydroxyproline; Creatinine; 4-Guanidinobutanoic acid; Homocarnosine; Homo-L-arginine; Creatine; Guanidoacetic acid; L-Glutamic acid; L-Proline; L-Arginine; 1-Pyrroline-5-carboxylic acid; Pyrroline hydroxycarboxylic acid; Phosphocreatine; 4-Hydroxy-2-oxoglutaric acid; 1-Pyrroline-4-hydroxy-2-carboxylate; 4-Hydroxy-L-glutamic acid; Nitric oxide; D-Proline; N-(o)-Hydroxyarginine; L-4-Hydroxyglutamate semialdehyde; 1-Pyrroline-2-carboxylic acid; Glycine; Ornithine
2	GLYCINE, SERINE AND THREONINE METABOLISM	0.00019765	9	2-Ketobutyric acid; Betaine; Ammonia; Creatine; Dimethylglycine; L-Cystathionine; Glycine; Guanidoacetic acid; Glyceric acid; L-Threonine; L-Serine; Pyruvic acid; Sarcosine; Phosphoserine; L-Cysteine; Homocysteine; 3-Phosphoglyceric acid; Phosphohydroxypyruvic acid; 5-Aminolevulinic acid; Pyruvaldehyde; Hydroxypyruvic acid; 5,10-Methylene-THF; Tetrahydrofolic acid; Carbon dioxide; Aminoacetone; L-2-Amino-3-oxobutanoic acid; Choline
3	SPHINGOLIPID METABOLISM	0.00045534	3	O-Phosphoethanolamine; Palmitic acid; L-Palmitoylcarnitine; L-Serine; D-Galactose; D-Glucose; Sphingosine; Sphinganine; Sphingosine 1-phosphate; Phosphoadenosine phosphosulfate; Palmityl-CoA
4	FATTY ACID ELONGATION IN ENDOPLASMATIC RETICULUM	0.0043095	5	Oleoylcarnitine; Stearoylcarnitine; Linoleyl carnitine; Arachidyl carnitine; Linoleic acid; Arachidonic acid; Alpha-Linolenic acid; Docosapentaenoic acid (22n-6); Eicosapentaenoic acid; Tetracosahexaenoic acid; Cis-8,11,14,17-Eicosatetraenoic acid; Docosahexaenoic acid; Adrenic acid; 8,11,14-Eicosatrienoic acid; Gamma-Linolenic acid; Tetracosatetraenoic acid (24:4n-6); Tetracosapentaenoic acid (24:5n-6); Tetracosapentaenoic acid (24:5n-3); Docosapentaenoic acid; Stearidonic acid; 3-Hydroxy-9Z-octadecenoylcarnitine; Alpha-linolenyl carnitine
5	THIAMINE METABOLISM	0.0043464	1	Thiamine; Thiamine monophosphate; Adenosine monophosphate; Adenosine triphosphate; ADP; Phosphate; Thiamine pyrophosphate; Thiamine triphosphate; Water
6	FATTY ACID BETA-OXIDATION	0.005165	22	Coenzyme A; Acetoacetyl-CoA; Acetyl-CoA; 3-Hydroxybutyryl-CoA; Crotonoyl-CoA; Butyryl-CoA; 3-Oxohexanoyl-CoA; (S)-Hydroxyhexanoyl-CoA; trans-2-Hexenoyl-CoA; Hexanoyl-CoA; 3-Oxooctanoyl-CoA; (S)-Hydroxyoctanoyl-CoA; (2E)-Octenoyl-CoA; Octanoyl-CoA; 3-Oxodecanoyl-CoA; (S)-Hydroxydecanoyl-CoA; (2E)-Decenoyl-CoA; Decanoyl-CoA (n-C10:0CoA); 3-Oxododecanoyl-CoA; (S)-3-Hydroxydodecanoyl-CoA; (2E)-Dodecenoyl-CoA; Lauroyl-CoA; 3-Oxotetradecanoyl-CoA; (S)-3-Hydroxytetradecanoyl-CoA; (2E)-Tetradecenoyl-CoA; Tetradecanoyl-CoA; 3-Oxohexadecanoyl-CoA; (S)-3-Hydroxyhexadecanoyl-CoA; (2E)-Hexadecenoyl-CoA; Palmityl-CoA; N-Butyrylglycine; L-Carnitine; L-Acetylcarnitine; Hydroxybutyrylcarnitine; Butyrylcarnitine; Hydroxyhexanoycarnitine; L-Hexanoylcarnitine; Hydroxyoctanoylcarnitine; L-Octanoylcarnitine; 9-Decenoylcarnitine; Decanoylcarnitine; trans-2-Dodecenoylcarnitine; Dodecanoylcarnitine; trans-2-Tetradecenoylcarnitine; Tetradecanoylcarnitine; 3-Hydroxyhexadecanoylcarnitine; trans-Hexadec-2-enoyl carnitine; L-Palmitoylcarnitine; 3-Hydroxy-cis-5-tetradecenoylcarnitine; 3, 5-Tetradecadiencarnitine; 3-Hydroxy-5, 8-tetradecadiencarnitine; 3-Hydroxy-9-hexadecenoylcarnitine; 9,12-Hexadecadienoylcarnitine; 3-Hydroxyhexadecadienoylcarnitine
7	ALPHA-LINOLENIC AND LINOLEIC ACID METABOLISM	0.011054	2	Linoleic acid; Arachidonic acid; Alpha-Linolenic acid; Docosapentaenoic acid (22n-6); Eicosapentaenoic acid; Tetracosahexaenoic acid; Cis-8,11,14,17-Eicosatetraenoic acid; Docosahexaenoic acid; Adrenic acid; 8,11,14-Eicosatrienoic acid; Gamma-Linolenic acid; Tetracosatetraenoic acid (24:4n-6); Tetracosapentaenoic acid (24:5n-6); Tetracosapentaenoic acid (24:5n-3); Docosapentaenoic acid; Stearidonic acid; Linoleyl carnitine; Alpha-linolenyl carnitine
8	GALACTOSE METABOLISM	0.031678	4	Melibiose; Galactitol; D-Glucose; Glycerol; D-Galactose; D-Mannose; Alpha-Lactose; myo-Inositol; Sorbitol; Sucrose; Uridine diphosphate glucose; Uridine diphosphategalactose; Galactose 1-phosphate; D-Fructose; Maltotriose; Glucose 6-phosphate; Glucose 1-phosphate; Raffinose; Alpha-D-Glucose; Stachyose; Galactan; Galactinol; Galactosylglycerol; Melibiitol; Epimelibiose
9	PENTOSE PHOSPHATE PATHWAY	0.035761	1	Gluconic acid; Dihydroxyacetone phosphate; Fructose 6-phosphate; Gluconolactone; Phosphoribosyl pyrophosphate; D-Ribose; D-Ribulose 5-phosphate; Xylulose 5-phosphate; Deoxyribose 5-phosphate; Fructose 1,6-bisphosphate; D-Sedoheptulose 7-phosphate; D-Glyceraldehyde 3-phosphate; 6-Phosphogluconic acid; D-Erythrose 4-phosphate; Deoxyribose 1-phosphate; Glucose 6-phosphate; Ribose 1-phosphate; D-Ribose 5-phosphate; Carbon dioxide; Beta-D-Glucose 6-phosphate
10	PHENYLALANINE AND TYROSINE METABOLISM	0.042441	3	Hydrocinnamic acid; Phenylacetic acid; 4-Hydroxybenzaldehyde; Ammonia; Acetoacetic acid; Homogentisic acid; Fumaric acid; L-Tyrosine; L-Phenylalanine; Phenylpyruvic acid; 4-Hydroxyphenylpyruvic acid; 4-Fumarylacetoacetic acid; Oxygen; Maleylacetoacetic acid; Water; Hydrogen peroxide
11	LYSINE DEGRADATION	0.045878	3	Homo-L-arginine; L-Lysine; Oxoadipic acid; Saccharopine; Aminoadipic acid; Pipecolic acid; D-1-Piperideine-2-carboxylic acid; 3-Hydroxybutyryl-CoA; Acetyl-CoA; Allysine; Glutaryl-CoA; Acetoacetyl-CoA; Crotonoyl-CoA; S-Glutaryldihydrolipoamide
12	ONE-CARBON AND METHIONINE CYCLE	0.046143	8	Betaine; Dimethylglycine; Choline; L-Methionine; Homocysteine; S-Adenosylhomocysteine; S-Adenosylmethionine; Betaine aldehyde; 5-Methyltetrahydrofolic acid; Tetrahydrofolic acid; Glycine; L-Cystathionine; Folic acid; L-Serine
13	INOSITOL METABOLISM	0.06028	2	D-Glucose; myo-Inositol; myo-Inositol 1-phosphate; 1D-myo-Inositol 1,4-bisphosphate; Inositol 1,3,4,5-tetraphosphate; Inositol 1,3,4-trisphosphate; 1D-myo-Inositol 1,3,4,6-tetrakisphosphate; D-myo-Inositol 4-phosphate; Glucose 6-phosphate; Inositol 1,4,5-trisphosphate; myo-Inositol hexakisphosphate; Inositol 1,3,4,5,6-pentakisphosphate; D-myo-Inositol 3,4,5,6-tetrakisphosphate; 1-Phosphatidyl-1D-myo-Inositol 3-phosphate; Phosphatidylinositol-3,4,5-trisphosphate; 1D-myo-Inositol 1,4,5,6-tetrakisphosphate; 1D-myo-Inositol 3,4-bisphosphate; 1D-myo-Inositol 3-phosphate; 1-Phosphatidyl-D-myo-Inositol
14	PHOSPHOLIPID BIOSYNTHESIS	0.078039	1	O-Phosphoethanolamine; Choline; Glycerylphosphorylethanolamine; Glycerol 3-phosphate; Ethanolamine; Acetylcholine; Citicoline; Dihydroxyacetone phosphate
15	NICOTINATE AND NICOTINAMIDE METABOLISM	0.11581	2	Trigonelline; Quinolinic acid; NADP; Nicotinamide ribotide; 1-Methylnicotinamide; Nicotinamide riboside; NAD; Nicotinic acid mononucleotide; Nicotinic acid adenine dinucleotide; Niacinamide; Nicotinic acid; N1-Methyl-2-pyridone-5-carboxamide; N1-Methyl-4-pyridone-3-carboxamide; Nicotinate D-ribonucleoside
16	PROTEIN BIOSYNTHESIS / DEGRADATION	0.13325	23	N-Acetylglutamic acid; N-Acetyl-L-alanine; N-Acetyl-L-methionine; Glycyl-glycine; Alanyl-Valine; Leucyl-Leucine; L-Tyrosine; L-Phenylalanine; L-Alanine; L-Proline; L-Threonine; L-Asparagine; L-Isoleucine; L-Histidine; L-Lysine; L-Aspartic acid; L-Arginine; L-Cysteine; L-Glutamine; L-Leucine; L-Methionine; L-Valine; L-Tryptophan; L-Glutamic acid; L-Serine; Glycine
17	HISTIDINE METABOLISM	0.14938	5	3-Methylhistidine; Anserine; Beta-Alanine; 1-Methylhistidine; Carnosine; L-Glutamic acid; L-Histidine; Urocanic acid; Formiminoglutamic acid; Histamine; 1-Methylhistamine; 4-Imidazolone-5-propionic acid; Methylimidazoleacetic acid; Methylimidazole acetaldehyde
18	TRANSFER OF ACETYL GROUPS INTO MITOCHONDRIA	0.18756	3	Biotin; Citric acid; D-Glucose; L-Malic acid; NADP; NADPH; Oxalacetic acid; Pyruvic acid; Adenosine triphosphate; Hydrogen carbonate; NAD; Acetyl-CoA; Manganese; ADP; Hydrogen; Thiamine pyrophosphate; Coenzyme A; Phosphate; NADH; Carbon dioxide; Water; Hydrogen Ion; L-Acetylcarnitine; L-Carnitine
19	PYRUVATE METABOLISM	0.21739	1	Fumaric acid; Coenzyme A; Acetic acid; L-Malic acid; L-Lactic acid; Oxalacetic acid; Pyruvic acid; Phosphoenolpyruvic acid; Acetaldehyde; S-Lactoylglutathione; Pyruvaldehyde; Malonyl-CoA; Acetyl-CoA; D-Lactic acid; Acetoacetyl-CoA; Acetylphosphate; Propylene glycol; Lactaldehyde; 2-(a-Hydroxyethyl)thiamine diphosphate; D-Lactaldehyde; S-Acetyldihydrolipoamide-E; Acetyl adenylate
20	GLYCOLYSIS / GLUCONEOGENESIS	0.23794	2	D-Glucose; Fructose 6-phosphate; L-Lactic acid; Oxoglutaric acid; Oxalacetic acid; Pyruvic acid; Phosphoenolpyruvic acid; Beta-D-Glucose; Adenosine triphosphate; Malic acid; 3-Phosphoglyceric acid; NAD; Fructose 1,6-bisphosphate; D-Glyceraldehyde 3-phosphate; Guanosine diphosphate; Glyceric acid 1,3-biphosphate; Guanosine triphosphate; 2,3-Diphosphoglyceric acid; ADP; Glucose 6-phosphate; Dihydroxyacetone phosphate; NADH; Glucose 1-phosphate; Water; Alpha-D-Glucose; 2-Phospho-D-glyceric acid; Beta-D-Glucose 6-phosphate
21	WARBURG EFFECT	0.23794	2	Biotin; Ammonia; D-Glucose; Fructose 6-phosphate; L-Lactic acid; NADP; NADPH; Oxalacetic acid; Pyruvic acid; Phosphoenolpyruvic acid; Adenosine triphosphate; Magnesium; Potassium; Hydrogen carbonate; D-Ribulose 5-phosphate; 3-Phosphoglyceric acid; Xylulose 5-phosphate; NAD; Lipoamide; Succinyl-CoA; Fructose 1,6-bisphosphate; D-Sedoheptulose 7-phosphate; Coenzyme Q10; D-Glyceraldehyde 3-phosphate; 6-Phosphonoglucono-D-lactone; FADH; Guanosine diphosphate; Acetyl-CoA; FAD; Glyceric acid 1,3-biphosphate; Guanosine triphosphate; 6-Phosphogluconic acid; D-Erythrose 4-phosphate; Manganese; ADP; Hydrogen; Thiamine pyrophosphate; Glucose 6-phosphate; Coenzyme A; Phosphate; Dihydroxyacetone phosphate; NADH; D-Ribose 5-phosphate; Carbon dioxide
22	GLUCOSE-ALANINE CYCLE	0.25175	5	L-Lactic acid; Urea; Ammonia; D-Glucose; L-Glutamic acid; L-Alanine; Oxoglutaric acid; NADP; NADPH; Pyruvic acid; NAD; NADH; Pyridoxal 5'-phosphate; Water
23	PENTOSE AND GLUCURONATE INTERCONVERSIONS	0.29221	2	L-Arabitol; D-Glucuronic acid; Uridine diphosphate glucose; Uridine diphosphate glucuronic acid
24	VALINE, LEUCINE AND ISOLEUCINE DEGRADATION	0.33925	13	Succinic acid; Alpha-ketoisovaleric acid; (S)-3-Hydroxyisobutyric acid; Acetoacetic acid; L-Isoleucine; Methylmalonic acid; 3-Methyl-2-oxovaleric acid; L-Leucine; Ketoleucine; L-Valine; Lipoamide; Dihydrolipoamide; Methacrylyl-CoA; Succinyl-CoA; 2-Methylbutyryl-CoA; (S)-3-Hydroxyisobutyryl-CoA; 3-Methylglutaconyl-CoA; Isovaleryl-CoA; 2-Methylacetoacetyl-CoA; Acetyl-CoA; Isobutyryl-CoA; Methylmalonyl-CoA; Propionyl-CoA; 2-Methyl-3-hydroxybutyryl-CoA; Thiamine pyrophosphate; 3-Hydroxy-3-methylglutaryl-CoA; Acetoacetyl-CoA; 3-Methylcrotonyl-CoA; Tiglyl-CoA; (S)-b-aminoisobutyric acid; (S)-Methylmalonic acid semialdehyde; 3-Methyl-1-hydroxybutyl-ThPP; 2-Methyl-1-hydroxypropyl-ThPP; S-(3-Methylbutanoyl)-dihydrolipoamide-E; S-(2-Methylpropionyl)-dihydrolipoamide-E; S-(2-Methylbutanoyl)-dihydrolipoamide; 3-Hydroxyisovaleryl-CoA; Butyrylcarnitine; Hydroxybutyrylcarnitine; Valerylcarnitine; Hydroxyvalerylcarnitine; Tiglylcarnitine; Propionylcarnitine; Propionylglycine; N-Butyrylglycine; 2-Methylbutyrylglycine
25	BRANCHED-CHAIN FATTY ACID BETA-OXIDATION	0.34642	4	Ascorbic acid; L-Carnitine; L-Acetylcarnitine; Oxoglutaric acid; Pyrophosphate; Succinic acid; Adenosine triphosphate; Magnesium; Pristanic acid; Phytanic acid; Propionylcarnitine; Acetyl-CoA; Propionyl-CoA; 2-Hydroxyphytanoyl-CoA; ADP; Phytanoyl-CoA; Thiamine pyrophosphate; Oxygen; Coenzyme A; Pristanal; Carbon dioxide; Pristanoyl-CoA; Formyl-CoA; 4,8 Dimethylnonanoyl carnitine; 4,8-Dimethylnonanoyl-CoA; Iron
